# Trimester-specific Zika virus infection affects placental responses in women

**DOI:** 10.1101/727081

**Authors:** Fok-Moon Lum, Vipin Narang, Susan Hue, Jie Chen, Naomi McGovern, Ravisankar Rajarethinam, Jeslin J.L. Tan, Siti Naqiah Amrun, Yi-Hao Chan, Cheryl Y.P. Lee, Tze-Kwang Chua, Wearn-Xin Yee, Nicholas K.W. Yeo, Thiam-Chye Tan, Xuan Liu, Sam Haldenby, Yee-sin Leo, Florent Ginhoux, Jerry K.Y. Chan, Julian Hiscox, Chia-Yin Chong, Lisa F.P. Ng

## Abstract

Zika virus (ZIKV) infection during pregnancy is associated with neurologic birth defects, but the effects on placental development are unclear. Full-term placentas from three women, each infected with ZIKV during specific pregnancy trimesters, were harvested for anatomic, immunologic and transcriptomic analysis. In this study, each woman exhibited a unique immune response, but they collectively diverged from healthy controls with raised IL-1RA, IP-10, EGF and RANTES expression, and neutrophil numbers during the acute infection phase. Although ZIKV NS3 antigens co-localized to placental Hofbauer cells, the placentas showed no anatomical defects. Transcriptomic analysis of samples from the placentas revealed that infection during trimester 1 caused a disparate cellular response centered on differential eIF2 signaling, mitochondrial dysfunction and oxidative phosphorylation. These findings should translate to improve clinical prenatal screening procedures for virus-infected pregnant patients.

## Supplementary Table 1 for "Trimester-specific Zika virus infection affects placental responses in women"

### Sheet: P1 vs Healthy pla.disc CD45-
Supplementary Table 1. Functional annotation of gene list derived from placental disc CD45- cells
Annotation Cluster 1	Enrichment Score: 51.62182934729536
Category	Term	Count	%	PValue	Genes	List Total	Pop Hits	Pop Total	Fold Enrichment	Bonferroni	Benjamini	FDR
UP_KEYWORDS	Ribonucleoprotein	172	6.71613	1.96481e-82	ENSG00000204316, ENSG00000266472, ENSG00000125743, ENSG00000180992, ENSG00000172172, ENSG00000124614, ENSG00000156482, ENSG00000055950, ENSG00000145912, ENSG00000177971, ENSG00000197756, ENSG00000121766, ENSG00000163682, ENSG00000037241, ENSG00000134419, ENSG00000163584, ENSG00000174748, ENSG00000089157, ENSG00000100138, ENSG00000165502, ENSG00000166441, ENSG00000198918, ENSG00000144713, ENSG00000229117, ENSG00000182154, ENSG00000164346, ENSG00000110700, ENSG00000112651, ENSG00000166902, ENSG00000112110, ENSG00000170889, ENSG00000163319, ENSG00000116251, ENSG00000149273, ENSG00000143947, ENSG00000138668, ENSG00000140319, ENSG00000185414, ENSG00000086504, ENSG00000181817, ENSG00000185608, ENSG00000131368, ENSG00000181991, ENSG00000008988, ENSG00000174444, ENSG00000197345, ENSG00000213523, ENSG00000139343, ENSG00000143742, ENSG00000179950, ENSG00000182180, ENSG00000105193, ENSG00000138326, ENSG00000149792, ENSG00000143436, ENSG00000197728, ENSG00000137547, ENSG00000131876, ENSG00000153187, ENSG00000074071, ENSG00000105364, ENSG00000177600, ENSG00000164167, ENSG00000115268, ENSG00000149806, ENSG00000231500, ENSG00000204392, ENSG00000198034, ENSG00000183617, ENSG00000109534, ENSG00000187051, ENSG00000265681, ENSG00000147604, ENSG00000105640, ENSG00000105372, ENSG00000170515, ENSG00000182899, ENSG00000125835, ENSG00000159111, ENSG00000162244, ENSG00000239789, ENSG00000145425, ENSG00000137818, ENSG00000147403, ENSG00000092199, ENSG00000131469, ENSG00000162910, ENSG00000170860, ENSG00000071082, ENSG00000125901, ENSG00000148303, ENSG00000105202, ENSG00000130332, ENSG00000171863, ENSG00000063177, ENSG00000145592, ENSG00000177733, ENSG00000125691, ENSG00000182774, ENSG00000278845, ENSG00000171858, ENSG00000108298, ENSG00000082515, ENSG00000116221, ENSG00000204568, ENSG00000130520, ENSG00000204822, ENSG00000122026, ENSG00000083845, ENSG00000198755, ENSG00000130312, ENSG00000128534, ENSG00000198242, ENSG00000122406, ENSG00000167526, ENSG00000114391, ENSG00000124562, ENSG00000135486, ENSG00000221983, ENSG00000172590, ENSG00000126945, ENSG00000108826, ENSG00000242485, ENSG00000096080, ENSG00000142937, ENSG00000106591, ENSG00000182117, ENSG00000140988, ENSG00000158042, ENSG00000161970, ENSG00000136942, ENSG00000172809, ENSG00000090263, ENSG00000169564, ENSG00000164587, ENSG00000048544, ENSG00000062582, ENSG00000118181, ENSG00000119203, ENSG00000147586, ENSG00000175581, ENSG00000241343, ENSG00000152795, ENSG00000185088, ENSG00000109475, ENSG00000136718, ENSG00000177954, ENSG00000105618, ENSG00000243927, ENSG00000143977, ENSG00000142541, ENSG00000197111, ENSG00000233927, ENSG00000100316, ENSG00000182004, ENSG00000130255, ENSG00000112306, ENSG00000188846, ENSG00000089009, ENSG00000167088, ENSG00000100028, ENSG00000186468, ENSG00000262814, ENSG00000168028, ENSG00000142676, ENSG00000181610, ENSG00000125870, ENSG00000197958, ENSG00000142534, ENSG00000173141, ENSG00000137154, ENSG00000111639	2413	296	20581	4.95617	1.07279e-79	5.36394e-80	2.86441e-79
UP_KEYWORDS	Ribosomal protein	130	5.07614	5.42215e-77	ENSG00000204316, ENSG00000266472, ENSG00000180992, ENSG00000124614, ENSG00000172172, ENSG00000156482, ENSG00000055950, ENSG00000197756, ENSG00000163682, ENSG00000037241, ENSG00000134419, ENSG00000163584, ENSG00000174748, ENSG00000089157, ENSG00000165502, ENSG00000166441, ENSG00000198918, ENSG00000144713, ENSG00000229117, ENSG00000182154, ENSG00000110700, ENSG00000112651, ENSG00000166902, ENSG00000112110, ENSG00000170889, ENSG00000163319, ENSG00000149273, ENSG00000116251, ENSG00000143947, ENSG00000086504, ENSG00000185414, ENSG00000185608, ENSG00000131368, ENSG00000181991, ENSG00000008988, ENSG00000174444, ENSG00000197345, ENSG00000182180, ENSG00000105193, ENSG00000138326, ENSG00000149792, ENSG00000143436, ENSG00000197728, ENSG00000137547, ENSG00000074071, ENSG00000105364, ENSG00000177600, ENSG00000115268, ENSG00000149806, ENSG00000231500, ENSG00000198034, ENSG00000183617, ENSG00000187051, ENSG00000265681, ENSG00000147604, ENSG00000105640, ENSG00000105372, ENSG00000182899, ENSG00000159111, ENSG00000162244, ENSG00000145425, ENSG00000239789, ENSG00000137818, ENSG00000147403, ENSG00000131469, ENSG00000162910, ENSG00000071082, ENSG00000125901, ENSG00000148303, ENSG00000171863, ENSG00000063177, ENSG00000145592, ENSG00000125691, ENSG00000182774, ENSG00000278845, ENSG00000171858, ENSG00000108298, ENSG00000082515, ENSG00000116221, ENSG00000204568, ENSG00000204822, ENSG00000122026, ENSG00000083845, ENSG00000198755, ENSG00000130312, ENSG00000198242, ENSG00000167526, ENSG00000122406, ENSG00000114391, ENSG00000172590, ENSG00000221983, ENSG00000108826, ENSG00000242485, ENSG00000096080, ENSG00000142937, ENSG00000106591, ENSG00000140988, ENSG00000158042, ENSG00000136942, ENSG00000172809, ENSG00000161970, ENSG00000090263, ENSG00000164587, ENSG00000048544, ENSG00000062582, ENSG00000118181, ENSG00000147586, ENSG00000175581, ENSG00000241343, ENSG00000185088, ENSG00000109475, ENSG00000177954, ENSG00000243927, ENSG00000142541, ENSG00000233927, ENSG00000100316, ENSG00000130255, ENSG00000112306, ENSG00000188846, ENSG00000089009, ENSG00000186468, ENSG00000262814, ENSG00000168028, ENSG00000142676, ENSG00000181610, ENSG00000197958, ENSG00000142534, ENSG00000137154, ENSG00000173141, ENSG00000111639	2413	185	20581	5.9935	2.96049e-74	9.86831e-75	7.9047e-74
KEGG_PATHWAY	hsa03010:Ribosome	108	4.2171	1.75661e-61	ENSG00000266472, ENSG00000180992, ENSG00000124614, ENSG00000172172, ENSG00000156482, ENSG00000197756, ENSG00000163682, ENSG00000037241, ENSG00000134419, ENSG00000174748, ENSG00000163584, ENSG00000089157, ENSG00000165502, ENSG00000166441, ENSG00000198918, ENSG00000144713, ENSG00000229117, ENSG00000110700, ENSG00000112651, ENSG00000166902, ENSG00000112110, ENSG00000170889, ENSG00000163319, ENSG00000149273, ENSG00000116251, ENSG00000143947, ENSG00000185414, ENSG00000086504, ENSG00000008988, ENSG00000181991, ENSG00000174444, ENSG00000197345, ENSG00000182180, ENSG00000105193, ENSG00000143436, ENSG00000138326, ENSG00000270800, ENSG00000197728, ENSG00000137547, ENSG00000105364, ENSG00000177600, ENSG00000115268, ENSG00000149806, ENSG00000231500, ENSG00000198034, ENSG00000265681, ENSG00000147604, ENSG00000105640, ENSG00000105372, ENSG00000182899, ENSG00000159111, ENSG00000162244, ENSG00000145425, ENSG00000239789, ENSG00000137818, ENSG00000147403, ENSG00000131469, ENSG00000071082, ENSG00000148303, ENSG00000171863, ENSG00000063177, ENSG00000145592, ENSG00000125691, ENSG00000182774, ENSG00000171858, ENSG00000108298, ENSG00000082515, ENSG00000122026, ENSG00000083845, ENSG00000198755, ENSG00000130312, ENSG00000198242, ENSG00000167526, ENSG00000122406, ENSG00000114391, ENSG00000221983, ENSG00000108826, ENSG00000242485, ENSG00000096080, ENSG00000142937, ENSG00000106591, ENSG00000140988, ENSG00000136942, ENSG00000172809, ENSG00000161970, ENSG00000158042, ENSG00000164587, ENSG00000048544, ENSG00000118181, ENSG00000241343, ENSG00000185088, ENSG00000109475, ENSG00000177954, ENSG00000243927, ENSG00000142541, ENSG00000233927, ENSG00000100316, ENSG00000130255, ENSG00000112306, ENSG00000188846, ENSG00000089009, ENSG00000186468, ENSG00000262814, ENSG00000168028, ENSG00000142676, ENSG00000197958, ENSG00000142534, ENSG00000137154	1079	136	6910	5.08559	4.98878e-59	4.98878e-59	2.32774e-58
GOTERM_CC_DIRECT	GO:0005840~ribosome	112	4.37329	3.77891e-60	ENSG00000204316, ENSG00000266472, ENSG00000180992, ENSG00000124614, ENSG00000172172, ENSG00000156482, ENSG00000055950, ENSG00000197756, ENSG00000163682, ENSG00000134419, ENSG00000174748, ENSG00000163584, ENSG00000089157, ENSG00000089154, ENSG00000166441, ENSG00000144713, ENSG00000229117, ENSG00000110700, ENSG00000112651, ENSG00000166902, ENSG00000112110, ENSG00000170889, ENSG00000163319, ENSG00000149273, ENSG00000116251, ENSG00000143947, ENSG00000131368, ENSG00000181991, ENSG00000008988, ENSG00000174444, ENSG00000197345, ENSG00000182180, ENSG00000120742, ENSG00000105193, ENSG00000143436, ENSG00000149792, ENSG00000138326, ENSG00000197728, ENSG00000074071, ENSG00000105364, ENSG00000177600, ENSG00000115268, ENSG00000149806, ENSG00000231500, ENSG00000198034, ENSG00000203326, ENSG00000183617, ENSG00000187051, ENSG00000147604, ENSG00000105640, ENSG00000105372, ENSG00000182899, ENSG00000159111, ENSG00000162244, ENSG00000145425, ENSG00000239789, ENSG00000137818, ENSG00000147403, ENSG00000131469, ENSG00000100823, ENSG00000162910, ENSG00000071082, ENSG00000148303, ENSG00000171863, ENSG00000063177, ENSG00000145592, ENSG00000125691, ENSG00000182774, ENSG00000278845, ENSG00000171858, ENSG00000108298, ENSG00000116221, ENSG00000204568, ENSG00000122026, ENSG00000204822, ENSG00000198755, ENSG00000130312, ENSG00000198242, ENSG00000167526, ENSG00000122406, ENSG00000114391, ENSG00000221983, ENSG00000108826, ENSG00000242485, ENSG00000096080, ENSG00000142937, ENSG00000106591, ENSG00000140988, ENSG00000136942, ENSG00000172809, ENSG00000158042, ENSG00000090263, ENSG00000164587, ENSG00000048544, ENSG00000118181, ENSG00000147586, ENSG00000241343, ENSG00000185088, ENSG00000109475, ENSG00000177954, ENSG00000142541, ENSG00000233927, ENSG00000100316, ENSG00000130255, ENSG00000188846, ENSG00000089009, ENSG00000186468, ENSG00000073536, ENSG00000142676, ENSG00000181610, ENSG00000142534, ENSG00000137154	2294	166	18224	5.35994	3.49171e-57	1.74586e-57	5.9104e-57
GOTERM_MF_DIRECT	GO:0003735~structural constituent of ribosome	129	5.03709	5.70412e-57	ENSG00000100075, ENSG00000266472, ENSG00000180992, ENSG00000124614, ENSG00000172172, ENSG00000156482, ENSG00000055950, ENSG00000177971, ENSG00000197756, ENSG00000163682, ENSG00000037241, ENSG00000134419, ENSG00000163584, ENSG00000174748, ENSG00000089157, ENSG00000165502, ENSG00000166441, ENSG00000198918, ENSG00000144713, ENSG00000229117, ENSG00000182154, ENSG00000110700, ENSG00000112651, ENSG00000166902, ENSG00000112110, ENSG00000170889, ENSG00000163319, ENSG00000149273, ENSG00000116251, ENSG00000143947, ENSG00000086504, ENSG00000185414, ENSG00000131368, ENSG00000181991, ENSG00000008988, ENSG00000174444, ENSG00000197345, ENSG00000182180, ENSG00000105193, ENSG00000138326, ENSG00000149792, ENSG00000143436, ENSG00000197728, ENSG00000270800, ENSG00000137547, ENSG00000074071, ENSG00000144659, ENSG00000005022, ENSG00000105364, ENSG00000177600, ENSG00000108528, ENSG00000115268, ENSG00000149806, ENSG00000231500, ENSG00000198034, ENSG00000203326, ENSG00000169100, ENSG00000265681, ENSG00000147604, ENSG00000105640, ENSG00000105372, ENSG00000182899, ENSG00000159111, ENSG00000162244, ENSG00000145425, ENSG00000239789, ENSG00000137818, ENSG00000147403, ENSG00000131469, ENSG00000162910, ENSG00000071082, ENSG00000148303, ENSG00000171863, ENSG00000063177, ENSG00000145592, ENSG00000125691, ENSG00000182774, ENSG00000171858, ENSG00000108298, ENSG00000082515, ENSG00000116221, ENSG00000204568, ENSG00000122026, ENSG00000083845, ENSG00000198755, ENSG00000075415, ENSG00000130312, ENSG00000198242, ENSG00000167526, ENSG00000122406, ENSG00000114391, ENSG00000221983, ENSG00000172590, ENSG00000108826, ENSG00000242485, ENSG00000096080, ENSG00000142937, ENSG00000106591, ENSG00000140988, ENSG00000158042, ENSG00000136942, ENSG00000172809, ENSG00000161970, ENSG00000090263, ENSG00000164587, ENSG00000267855, ENSG00000062582, ENSG00000241343, ENSG00000185088, ENSG00000109475, ENSG00000177954, ENSG00000243927, ENSG00000142541, ENSG00000233927, ENSG00000100316, ENSG00000130255, ENSG00000112306, ENSG00000188846, ENSG00000089009, ENSG00000186468, ENSG00000262814, ENSG00000168028, ENSG00000142676, ENSG00000181610, ENSG00000197958, ENSG00000142534, ENSG00000173141, ENSG00000137154, ENSG00000111639	2177	222	16881	4.50585	8.96117e-54	4.48059e-54	9.53062e-54
GOTERM_BP_DIRECT	GO:0006413~translational initiation	98	3.82663	4.58958e-55	ENSG00000175390, ENSG00000124614, ENSG00000156482, ENSG00000197756, ENSG00000163682, ENSG00000037241, ENSG00000134419, ENSG00000174748, ENSG00000089157, ENSG00000166441, ENSG00000198918, ENSG00000114784, ENSG00000144713, ENSG00000229117, ENSG00000106682, ENSG00000110700, ENSG00000173812, ENSG00000115211, ENSG00000170889, ENSG00000178982, ENSG00000149273, ENSG00000116251, ENSG00000143947, ENSG00000008988, ENSG00000174444, ENSG00000130811, ENSG00000105193, ENSG00000138326, ENSG00000197728, ENSG00000177600, ENSG00000115268, ENSG00000149806, ENSG00000231500, ENSG00000084623, ENSG00000198034, ENSG00000265681, ENSG00000147604, ENSG00000105640, ENSG00000105372, ENSG00000182899, ENSG00000125977, ENSG00000162244, ENSG00000145425, ENSG00000147403, ENSG00000137818, ENSG00000131469, ENSG00000184110, ENSG00000071082, ENSG00000148303, ENSG00000147677, ENSG00000171863, ENSG00000063177, ENSG00000145592, ENSG00000125691, ENSG00000158417, ENSG00000182774, ENSG00000104408, ENSG00000171858, ENSG00000108298, ENSG00000122026, ENSG00000083845, ENSG00000198755, ENSG00000198242, ENSG00000167526, ENSG00000122406, ENSG00000114391, ENSG00000221983, ENSG00000173674, ENSG00000142937, ENSG00000140988, ENSG00000172809, ENSG00000136942, ENSG00000161970, ENSG00000164587, ENSG00000149100, ENSG00000242372, ENSG00000104131, ENSG00000118181, ENSG00000100129, ENSG00000241343, ENSG00000109475, ENSG00000177954, ENSG00000103707, ENSG00000142541, ENSG00000233927, ENSG00000121022, ENSG00000100316, ENSG00000130255, ENSG00000112306, ENSG00000188846, ENSG00000089009, ENSG00000144895, ENSG00000186468, ENSG00000168028, ENSG00000142676, ENSG00000197958, ENSG00000142534, ENSG00000137154	2181	137	16792	5.50747	2.29617e-51	2.29617e-51	8.73478e-52
GOTERM_BP_DIRECT	GO:0006614~SRP-dependent cotranslational protein targeting to membrane	79	3.08473	1.09977e-53	ENSG00000131469, ENSG00000071082, ENSG00000148303, ENSG00000124614, ENSG00000171863, ENSG00000156482, ENSG00000063177, ENSG00000145592, ENSG00000125691, ENSG00000182774, ENSG00000171858, ENSG00000197756, ENSG00000163682, ENSG00000108298, ENSG00000037241, ENSG00000134419, ENSG00000174748, ENSG00000089157, ENSG00000122026, ENSG00000083845, ENSG00000198755, ENSG00000198242, ENSG00000122406, ENSG00000166441, ENSG00000167526, ENSG00000114391, ENSG00000221983, ENSG00000198918, ENSG00000144713, ENSG00000229117, ENSG00000110700, ENSG00000142937, ENSG00000140988, ENSG00000170889, ENSG00000161970, ENSG00000172809, ENSG00000136942, ENSG00000149273, ENSG00000116251, ENSG00000143947, ENSG00000164587, ENSG00000140319, ENSG00000008988, ENSG00000174444, ENSG00000118181, ENSG00000143742, ENSG00000105193, ENSG00000138326, ENSG00000241343, ENSG00000197728, ENSG00000109475, ENSG00000177954, ENSG00000177600, ENSG00000142541, ENSG00000115268, ENSG00000233927, ENSG00000100316, ENSG00000149806, ENSG00000231500, ENSG00000130255, ENSG00000112306, ENSG00000198034, ENSG00000188846, ENSG00000089009, ENSG00000265681, ENSG00000147604, ENSG00000186468, ENSG00000105640, ENSG00000168028, ENSG00000142676, ENSG00000105372, ENSG00000182899, ENSG00000197958, ENSG00000142534, ENSG00000162244, ENSG00000145425, ENSG00000137154, ENSG00000137818, ENSG00000147403	2181	94	16792	6.47062	5.50213e-50	2.75107e-50	2.09305e-50
GOTERM_BP_DIRECT	GO:0006412~translation	133	5.19328	1.84662e-51	ENSG00000100075, ENSG00000266472, ENSG00000180992, ENSG00000124614, ENSG00000172172, ENSG00000156482, ENSG00000055950, ENSG00000145912, ENSG00000197756, ENSG00000163682, ENSG00000037241, ENSG00000134419, ENSG00000163584, ENSG00000174748, ENSG00000089157, ENSG00000089154, ENSG00000100138, ENSG00000165502, ENSG00000116120, ENSG00000166441, ENSG00000198918, ENSG00000144713, ENSG00000229117, ENSG00000182154, ENSG00000110700, ENSG00000112651, ENSG00000166902, ENSG00000112110, ENSG00000170889, ENSG00000163319, ENSG00000149273, ENSG00000116251, ENSG00000143947, ENSG00000086504, ENSG00000181991, ENSG00000008988, ENSG00000174444, ENSG00000197345, ENSG00000182180, ENSG00000105193, ENSG00000138326, ENSG00000149792, ENSG00000143436, ENSG00000197728, ENSG00000137547, ENSG00000144659, ENSG00000005022, ENSG00000105364, ENSG00000177600, ENSG00000108528, ENSG00000115268, ENSG00000149806, ENSG00000231500, ENSG00000198034, ENSG00000203326, ENSG00000169100, ENSG00000265681, ENSG00000147604, ENSG00000105640, ENSG00000148730, ENSG00000105372, ENSG00000196531, ENSG00000182899, ENSG00000159111, ENSG00000162244, ENSG00000145425, ENSG00000239789, ENSG00000137818, ENSG00000147403, ENSG00000113742, ENSG00000131469, ENSG00000162910, ENSG00000071082, ENSG00000148303, ENSG00000171863, ENSG00000063177, ENSG00000145592, ENSG00000125691, ENSG00000182774, ENSG00000171858, ENSG00000108298, ENSG00000082515, ENSG00000116221, ENSG00000204568, ENSG00000122026, ENSG00000083845, ENSG00000198755, ENSG00000075415, ENSG00000130312, ENSG00000198242, ENSG00000122406, ENSG00000167526, ENSG00000114391, ENSG00000221983, ENSG00000172590, ENSG00000108826, ENSG00000242485, ENSG00000096080, ENSG00000142937, ENSG00000106591, ENSG00000140988, ENSG00000158042, ENSG00000136942, ENSG00000172809, ENSG00000161970, ENSG00000139131, ENSG00000090263, ENSG00000164587, ENSG00000062582, ENSG00000118181, ENSG00000241343, ENSG00000185088, ENSG00000109475, ENSG00000177954, ENSG00000243927, ENSG00000142541, ENSG00000233927, ENSG00000121022, ENSG00000100316, ENSG00000130255, ENSG00000112306, ENSG00000188846, ENSG00000089009, ENSG00000186468, ENSG00000168028, ENSG00000142676, ENSG00000181610, ENSG00000171490, ENSG00000197958, ENSG00000142534, ENSG00000173141, ENSG00000137154, ENSG00000111639	2181	253	16792	4.04742	9.23865e-48	3.07955e-48	3.51445e-48
GOTERM_BP_DIRECT	GO:0000184~nuclear-transcribed mRNA catabolic process, nonsense-mediated decay	87	3.39711	4.04737e-50	ENSG00000131469, ENSG00000071082, ENSG00000148303, ENSG00000124614, ENSG00000171863, ENSG00000156482, ENSG00000063177, ENSG00000145592, ENSG00000125691, ENSG00000182774, ENSG00000171858, ENSG00000104408, ENSG00000197756, ENSG00000163682, ENSG00000108298, ENSG00000037241, ENSG00000134419, ENSG00000265241, ENSG00000174748, ENSG00000089157, ENSG00000122026, ENSG00000141543, ENSG00000083845, ENSG00000198755, ENSG00000169062, ENSG00000198242, ENSG00000122406, ENSG00000166441, ENSG00000167526, ENSG00000114391, ENSG00000221983, ENSG00000198918, ENSG00000144713, ENSG00000229117, ENSG00000125351, ENSG00000110700, ENSG00000142937, ENSG00000140988, ENSG00000170889, ENSG00000161970, ENSG00000172809, ENSG00000136942, ENSG00000116251, ENSG00000149273, ENSG00000143947, ENSG00000164587, ENSG00000008988, ENSG00000174444, ENSG00000118181, ENSG00000205937, ENSG00000151461, ENSG00000105193, ENSG00000138326, ENSG00000241343, ENSG00000197728, ENSG00000109475, ENSG00000177954, ENSG00000157106, ENSG00000177600, ENSG00000142541, ENSG00000115268, ENSG00000233927, ENSG00000100316, ENSG00000149806, ENSG00000231500, ENSG00000130255, ENSG00000112306, ENSG00000198034, ENSG00000188846, ENSG00000089009, ENSG00000265681, ENSG00000147604, ENSG00000186468, ENSG00000105640, ENSG00000168028, ENSG00000111196, ENSG00000142676, ENSG00000105372, ENSG00000182899, ENSG00000162385, ENSG00000197958, ENSG00000142534, ENSG00000162244, ENSG00000145425, ENSG00000137154, ENSG00000137818, ENSG00000147403	2181	119	16792	5.62884	2.0249e-46	5.06224e-47	7.70286e-47
GOTERM_BP_DIRECT	GO:0019083~viral transcription	78	3.04569	1.9382e-42	ENSG00000131469, ENSG00000071082, ENSG00000148303, ENSG00000124614, ENSG00000171863, ENSG00000156482, ENSG00000063177, ENSG00000145592, ENSG00000125691, ENSG00000182774, ENSG00000171858, ENSG00000197756, ENSG00000163682, ENSG00000108298, ENSG00000037241, ENSG00000134419, ENSG00000174748, ENSG00000089157, ENSG00000122026, ENSG00000083845, ENSG00000198755, ENSG00000198242, ENSG00000122406, ENSG00000166441, ENSG00000167526, ENSG00000114391, ENSG00000221983, ENSG00000198918, ENSG00000144713, ENSG00000229117, ENSG00000110700, ENSG00000142937, ENSG00000140988, ENSG00000170889, ENSG00000161970, ENSG00000172809, ENSG00000136942, ENSG00000149273, ENSG00000116251, ENSG00000143947, ENSG00000164587, ENSG00000153201, ENSG00000008988, ENSG00000174444, ENSG00000118181, ENSG00000105193, ENSG00000138326, ENSG00000241343, ENSG00000197728, ENSG00000109475, ENSG00000177954, ENSG00000177600, ENSG00000142541, ENSG00000115268, ENSG00000233927, ENSG00000100316, ENSG00000149806, ENSG00000231500, ENSG00000130255, ENSG00000112306, ENSG00000198034, ENSG00000188846, ENSG00000089009, ENSG00000265681, ENSG00000147604, ENSG00000186468, ENSG00000105640, ENSG00000168028, ENSG00000142676, ENSG00000105372, ENSG00000182899, ENSG00000197958, ENSG00000142534, ENSG00000162244, ENSG00000145425, ENSG00000137154, ENSG00000137818, ENSG00000147403	2181	112	16792	5.36196	9.69683e-39	1.93937e-39	3.68874e-39
GOTERM_BP_DIRECT	GO:0006364~rRNA processing	100	3.90472	3.89101e-33	ENSG00000141101, ENSG00000124614, ENSG00000156482, ENSG00000197756, ENSG00000177971, ENSG00000163682, ENSG00000037241, ENSG00000134419, ENSG00000174748, ENSG00000089157, ENSG00000100138, ENSG00000107833, ENSG00000166441, ENSG00000198918, ENSG00000144713, ENSG00000229117, ENSG00000075914, ENSG00000110700, ENSG00000170889, ENSG00000149273, ENSG00000116251, ENSG00000143947, ENSG00000102309, ENSG00000165732, ENSG00000008988, ENSG00000174444, ENSG00000105193, ENSG00000138326, ENSG00000197728, ENSG00000177600, ENSG00000115268, ENSG00000149806, ENSG00000231500, ENSG00000198034, ENSG00000065268, ENSG00000265681, ENSG00000147604, ENSG00000105640, ENSG00000272047, ENSG00000105372, ENSG00000182899, ENSG00000170515, ENSG00000162244, ENSG00000145425, ENSG00000109536, ENSG00000147403, ENSG00000137818, ENSG00000171311, ENSG00000131469, ENSG00000184967, ENSG00000132467, ENSG00000105171, ENSG00000071082, ENSG00000148303, ENSG00000105202, ENSG00000171863, ENSG00000063177, ENSG00000145592, ENSG00000125691, ENSG00000182774, ENSG00000171858, ENSG00000105671, ENSG00000108298, ENSG00000122026, ENSG00000141543, ENSG00000083845, ENSG00000198755, ENSG00000126749, ENSG00000198242, ENSG00000167526, ENSG00000122406, ENSG00000114391, ENSG00000221983, ENSG00000011260, ENSG00000142937, ENSG00000140988, ENSG00000136942, ENSG00000172809, ENSG00000161970, ENSG00000164587, ENSG00000118181, ENSG00000241343, ENSG00000185088, ENSG00000109475, ENSG00000136718, ENSG00000177954, ENSG00000142541, ENSG00000233927, ENSG00000100316, ENSG00000130255, ENSG00000112306, ENSG00000188846, ENSG00000089009, ENSG00000186468, ENSG00000168028, ENSG00000142676, ENSG00000197958, ENSG00000142534, ENSG00000126524, ENSG00000137154	2181	214	16792	3.59777	1.94667e-29	3.24446e-30	7.40529e-30
GOTERM_CC_DIRECT	GO:0022625~cytosolic large ribosomal subunit	52	2.03046	3.58987e-32	ENSG00000131469, ENSG00000071082, ENSG00000148303, ENSG00000063177, ENSG00000156482, ENSG00000145592, ENSG00000125691, ENSG00000145912, ENSG00000197756, ENSG00000121766, ENSG00000163682, ENSG00000108298, ENSG00000037241, ENSG00000163584, ENSG00000174748, ENSG00000089157, ENSG00000122026, ENSG00000165502, ENSG00000100138, ENSG00000198755, ENSG00000198242, ENSG00000167526, ENSG00000166441, ENSG00000122406, ENSG00000114391, ENSG00000221983, ENSG00000198918, ENSG00000144713, ENSG00000229117, ENSG00000172809, ENSG00000136942, ENSG00000161970, ENSG00000116251, ENSG00000174444, ENSG00000241343, ENSG00000109475, ENSG00000177600, ENSG00000142541, ENSG00000100316, ENSG00000130255, ENSG00000188846, ENSG00000089009, ENSG00000265681, ENSG00000147604, ENSG00000105640, ENSG00000142676, ENSG00000171490, ENSG00000182899, ENSG00000197958, ENSG00000162244, ENSG00000147403, ENSG00000137818	2294	68	18224	6.07498	3.31704e-29	4.73862e-30	5.61473e-29
GOTERM_CC_DIRECT	GO:0022627~cytosolic small ribosomal subunit	38	1.4838	2.00139e-24	ENSG00000008988, ENSG00000118181, ENSG00000105193, ENSG00000138326, ENSG00000270800, ENSG00000124614, ENSG00000197728, ENSG00000185088, ENSG00000171863, ENSG00000206172, ENSG00000177954, ENSG00000182774, ENSG00000171858, ENSG00000134419, ENSG00000115268, ENSG00000188536, ENSG00000233927, ENSG00000149806, ENSG00000231500, ENSG00000083845, ENSG00000112306, ENSG00000198034, ENSG00000144895, ENSG00000110700, ENSG00000186468, ENSG00000168028, ENSG00000096080, ENSG00000142937, ENSG00000105372, ENSG00000170889, ENSG00000140988, ENSG00000163319, ENSG00000149273, ENSG00000143947, ENSG00000142534, ENSG00000164587, ENSG00000145425, ENSG00000137154	2294	48	18224	6.28916	1.84928e-21	2.3116e-22	3.13027e-21
Annotation Cluster 2	Enrichment Score: 42.358632397482744
Category	Term	Count	%	PValue	Genes	List Total	Pop Hits	Pop Total	Fold Enrichment	Bonferroni	Benjamini	FDR
UP_KEYWORDS	Mitochondrion	319	12.4561	1.59414e-55	ENSG00000100075, ENSG00000115286, ENSG00000198712, ENSG00000176890, ENSG00000113384, ENSG00000109390, ENSG00000160688, ENSG00000087074, ENSG00000100867, ENSG00000076248, ENSG00000123989, ENSG00000055950, ENSG00000113845, ENSG00000002330, ENSG00000214736, ENSG00000128309, ENSG00000106153, ENSG00000113580, ENSG00000168275, ENSG00000178127, ENSG00000117118, ENSG00000204922, ENSG00000204370, ENSG00000143543, ENSG00000087088, ENSG00000099624, ENSG00000100348, ENSG00000242114, ENSG00000100347, ENSG00000086061, ENSG00000156475, ENSG00000163319, ENSG00000149273, ENSG00000084754, ENSG00000109519, ENSG00000167468, ENSG00000185414, ENSG00000143158, ENSG00000185608, ENSG00000168288, ENSG00000131368, ENSG00000181991, ENSG00000197345, ENSG00000104823, ENSG00000119673, ENSG00000103202, ENSG00000167863, ENSG00000143436, ENSG00000167862, ENSG00000149792, ENSG00000165060, ENSG00000137547, ENSG00000116288, ENSG00000232838, ENSG00000144659, ENSG00000189043, ENSG00000154930, ENSG00000181061, ENSG00000103490, ENSG00000108528, ENSG00000183172, ENSG00000122971, ENSG00000215021, ENSG00000196683, ENSG00000169100, ENSG00000126432, ENSG00000147123, ENSG00000213722, ENSG00000126768, ENSG00000173171, ENSG00000171503, ENSG00000110871, ENSG00000159199, ENSG00000184752, ENSG00000184047, ENSG00000138495, ENSG00000227471, ENSG00000072506, ENSG00000110536, ENSG00000078668, ENSG00000228253, ENSG00000167315, ENSG00000277972, ENSG00000113013, ENSG00000165898, ENSG00000100823, ENSG00000162910, ENSG00000178741, ENSG00000125901, ENSG00000130770, ENSG00000133983, ENSG00000178057, ENSG00000168653, ENSG00000163541, ENSG00000278845, ENSG00000005194, ENSG00000116221, ENSG00000204568, ENSG00000196954, ENSG00000170855, ENSG00000075415, ENSG00000164182, ENSG00000123689, ENSG00000143256, ENSG00000154723, ENSG00000106028, ENSG00000143252, ENSG00000172590, ENSG00000136463, ENSG00000135070, ENSG00000096080, ENSG00000099795, ENSG00000130489, ENSG00000115541, ENSG00000100300, ENSG00000158042, ENSG00000139131, ENSG00000183648, ENSG00000168958, ENSG00000084207, ENSG00000065518, ENSG00000169021, ENSG00000169020, ENSG00000143575, ENSG00000171202, ENSG00000151366, ENSG00000175581, ENSG00000100294, ENSG00000103507, ENSG00000180353, ENSG00000183978, ENSG00000167699, ENSG00000156709, ENSG00000243927, ENSG00000103707, ENSG00000128951, ENSG00000156467, ENSG00000155463, ENSG00000130159, ENSG00000164919, ENSG00000051620, ENSG00000023572, ENSG00000167283, ENSG00000115993, ENSG00000142168, ENSG00000137714, ENSG00000198938, ENSG00000128654, ENSG00000186010, ENSG00000262814, ENSG00000256053, ENSG00000198840, ENSG00000181610, ENSG00000119421, ENSG00000241468, ENSG00000174886, ENSG00000111775, ENSG00000167085, ENSG00000105819, ENSG00000161267, ENSG00000111639, ENSG00000176340, ENSG00000097021, ENSG00000010256, ENSG00000204316, ENSG00000166136, ENSG00000266472, ENSG00000099968, ENSG00000146701, ENSG00000180992, ENSG00000175193, ENSG00000175756, ENSG00000172172, ENSG00000126267, ENSG00000214253, ENSG00000099821, ENSG00000135441, ENSG00000065427, ENSG00000131174, ENSG00000135940, ENSG00000182154, ENSG00000165264, ENSG00000182054, ENSG00000105552, ENSG00000125656, ENSG00000204308, ENSG00000139428, ENSG00000112651, ENSG00000166902, ENSG00000125652, ENSG00000165678, ENSG00000139180, ENSG00000103423, ENSG00000125356, ENSG00000112110, ENSG00000086504, ENSG00000173436, ENSG00000102309, ENSG00000182180, ENSG00000119705, ENSG00000164896, ENSG00000136003, ENSG00000075336, ENSG00000132300, ENSG00000137288, ENSG00000074071, ENSG00000172586, ENSG00000152234, ENSG00000124172, ENSG00000116459, ENSG00000005022, ENSG00000099800, ENSG00000165688, ENSG00000105364, ENSG00000147684, ENSG00000102931, ENSG00000164405, ENSG00000167792, ENSG00000175061, ENSG00000156928, ENSG00000177192, ENSG00000156411, ENSG00000004455, ENSG00000183617, ENSG00000115468, ENSG00000135821, ENSG00000134375, ENSG00000189221, ENSG00000072778, ENSG00000205981, ENSG00000105379, ENSG00000165629, ENSG00000175768, ENSG00000165283, ENSG00000127884, ENSG00000165637, ENSG00000166260, ENSG00000167113, ENSG00000103152, ENSG00000125375, ENSG00000164258, ENSG00000159111, ENSG00000239789, ENSG00000162972, ENSG00000131143, ENSG00000115944, ENSG00000138796, ENSG00000173660, ENSG00000136521, ENSG00000133028, ENSG00000101365, ENSG00000128609, ENSG00000082515, ENSG00000163382, ENSG00000133121, ENSG00000169682, ENSG00000174917, ENSG00000145494, ENSG00000204822, ENSG00000127554, ENSG00000133027, ENSG00000182827, ENSG00000125611, ENSG00000130312, ENSG00000127540, ENSG00000182199, ENSG00000112695, ENSG00000169230, ENSG00000250479, ENSG00000108828, ENSG00000111843, ENSG00000170906, ENSG00000146066, ENSG00000160226, ENSG00000144381, ENSG00000108826, ENSG00000242485, ENSG00000147576, ENSG00000106591, ENSG00000198763, ENSG00000108561, ENSG00000184076, ENSG00000125995, ENSG00000090263, ENSG00000137133, ENSG00000048544, ENSG00000267855, ENSG00000184983, ENSG00000179091, ENSG00000150779, ENSG00000167136, ENSG00000090266, ENSG00000004779, ENSG00000062582, ENSG00000241837, ENSG00000145337, ENSG00000147586, ENSG00000172115, ENSG00000114956, ENSG00000116353, ENSG00000229833, ENSG00000171552, ENSG00000203667, ENSG00000148290, ENSG00000109919, ENSG00000140990, ENSG00000110955, ENSG00000112304, ENSG00000101132, ENSG00000243317, ENSG00000005059, ENSG00000135390, ENSG00000131495, ENSG00000088986, ENSG00000100216, ENSG00000105701, ENSG00000173141, ENSG00000119013, ENSG00000154518	2413	1119	20581	2.43147	8.70398e-53	2.176e-53	2.32402e-52
GOTERM_CC_DIRECT	GO:0005743~mitochondrial inner membrane	185	7.22374	1.59398e-54	ENSG00000115286, ENSG00000100075, ENSG00000176340, ENSG00000010256, ENSG00000204316, ENSG00000166136, ENSG00000198712, ENSG00000176890, ENSG00000266472, ENSG00000109390, ENSG00000146701, ENSG00000180992, ENSG00000175193, ENSG00000172172, ENSG00000175756, ENSG00000055950, ENSG00000126267, ENSG00000113845, ENSG00000131174, ENSG00000178127, ENSG00000117118, ENSG00000135940, ENSG00000204370, ENSG00000182154, ENSG00000165264, ENSG00000182054, ENSG00000112651, ENSG00000166902, ENSG00000099624, ENSG00000165678, ENSG00000100347, ENSG00000242114, ENSG00000125356, ENSG00000112110, ENSG00000163319, ENSG00000149273, ENSG00000084754, ENSG00000086504, ENSG00000185414, ENSG00000143158, ENSG00000185608, ENSG00000173436, ENSG00000131368, ENSG00000181991, ENSG00000197345, ENSG00000182180, ENSG00000103202, ENSG00000167863, ENSG00000149792, ENSG00000143436, ENSG00000167862, ENSG00000132300, ENSG00000197448, ENSG00000137547, ENSG00000137288, ENSG00000074071, ENSG00000172586, ENSG00000152234, ENSG00000005022, ENSG00000116459, ENSG00000144659, ENSG00000099800, ENSG00000165688, ENSG00000105364, ENSG00000189043, ENSG00000147684, ENSG00000181061, ENSG00000108528, ENSG00000215021, ENSG00000164405, ENSG00000167792, ENSG00000169100, ENSG00000183617, ENSG00000004455, ENSG00000147123, ENSG00000115468, ENSG00000134375, ENSG00000126768, ENSG00000072778, ENSG00000171503, ENSG00000205981, ENSG00000159199, ENSG00000165629, ENSG00000184752, ENSG00000165283, ENSG00000166260, ENSG00000165637, ENSG00000110536, ENSG00000167113, ENSG00000125375, ENSG00000228253, ENSG00000167315, ENSG00000164258, ENSG00000159111, ENSG00000239789, ENSG00000162972, ENSG00000131143, ENSG00000115944, ENSG00000138796, ENSG00000162910, ENSG00000173660, ENSG00000178741, ENSG00000136521, ENSG00000125901, ENSG00000184117, ENSG00000178057, ENSG00000168653, ENSG00000133028, ENSG00000163541, ENSG00000278845, ENSG00000128609, ENSG00000082515, ENSG00000116221, ENSG00000169682, ENSG00000204568, ENSG00000174917, ENSG00000204822, ENSG00000145494, ENSG00000075415, ENSG00000164182, ENSG00000130312, ENSG00000182199, ENSG00000127540, ENSG00000154723, ENSG00000172590, ENSG00000143252, ENSG00000146066, ENSG00000170906, ENSG00000144381, ENSG00000108826, ENSG00000242485, ENSG00000096080, ENSG00000130489, ENSG00000099795, ENSG00000106591, ENSG00000198763, ENSG00000184076, ENSG00000125995, ENSG00000158042, ENSG00000090263, ENSG00000183648, ENSG00000048544, ENSG00000065518, ENSG00000150779, ENSG00000184983, ENSG00000267855, ENSG00000179091, ENSG00000169021, ENSG00000266028, ENSG00000090266, ENSG00000004779, ENSG00000062582, ENSG00000169020, ENSG00000241837, ENSG00000171202, ENSG00000147586, ENSG00000175581, ENSG00000172115, ENSG00000151366, ENSG00000171552, ENSG00000156709, ENSG00000243927, ENSG00000148290, ENSG00000156467, ENSG00000109919, ENSG00000155463, ENSG00000140990, ENSG00000110955, ENSG00000130159, ENSG00000164919, ENSG00000167283, ENSG00000198938, ENSG00000131495, ENSG00000100216, ENSG00000186010, ENSG00000262814, ENSG00000198840, ENSG00000181610, ENSG00000119421, ENSG00000241468, ENSG00000174886, ENSG00000167085, ENSG00000111775, ENSG00000119013, ENSG00000111639	2294	441	18224	3.3326	1.47283e-51	4.90945e-52	2.49306e-51
UP_KEYWORDS	Transit peptide	164	6.40375	3.64257e-32	ENSG00000115286, ENSG00000100075, ENSG00000176340, ENSG00000010256, ENSG00000204316, ENSG00000166136, ENSG00000160688, ENSG00000109390, ENSG00000146701, ENSG00000180992, ENSG00000175193, ENSG00000100867, ENSG00000055950, ENSG00000099821, ENSG00000131174, ENSG00000117118, ENSG00000135940, ENSG00000178127, ENSG00000204370, ENSG00000182154, ENSG00000182054, ENSG00000125656, ENSG00000105552, ENSG00000139428, ENSG00000112651, ENSG00000125652, ENSG00000166902, ENSG00000099624, ENSG00000100348, ENSG00000165678, ENSG00000139180, ENSG00000103423, ENSG00000112110, ENSG00000163319, ENSG00000084754, ENSG00000109519, ENSG00000167468, ENSG00000086504, ENSG00000185414, ENSG00000185608, ENSG00000168288, ENSG00000181991, ENSG00000104823, ENSG00000197345, ENSG00000182180, ENSG00000119673, ENSG00000103202, ENSG00000136003, ENSG00000119705, ENSG00000143436, ENSG00000167862, ENSG00000075336, ENSG00000132300, ENSG00000165060, ENSG00000137547, ENSG00000137288, ENSG00000152234, ENSG00000116459, ENSG00000232838, ENSG00000165688, ENSG00000154930, ENSG00000183172, ENSG00000122971, ENSG00000167792, ENSG00000175061, ENSG00000177192, ENSG00000183617, ENSG00000126432, ENSG00000147123, ENSG00000072778, ENSG00000171503, ENSG00000110871, ENSG00000159199, ENSG00000165629, ENSG00000184047, ENSG00000165283, ENSG00000127884, ENSG00000166260, ENSG00000110536, ENSG00000167113, ENSG00000103152, ENSG00000125375, ENSG00000167315, ENSG00000159111, ENSG00000164258, ENSG00000277972, ENSG00000239789, ENSG00000113013, ENSG00000162972, ENSG00000131143, ENSG00000115944, ENSG00000165898, ENSG00000138796, ENSG00000162910, ENSG00000173660, ENSG00000178741, ENSG00000136521, ENSG00000125901, ENSG00000133983, ENSG00000130770, ENSG00000133028, ENSG00000278845, ENSG00000163541, ENSG00000101365, ENSG00000163382, ENSG00000082515, ENSG00000116221, ENSG00000204568, ENSG00000204822, ENSG00000145494, ENSG00000075415, ENSG00000164182, ENSG00000130312, ENSG00000182199, ENSG00000154723, ENSG00000106028, ENSG00000112695, ENSG00000172590, ENSG00000143252, ENSG00000169230, ENSG00000250479, ENSG00000135070, ENSG00000144381, ENSG00000242485, ENSG00000147576, ENSG00000096080, ENSG00000130489, ENSG00000106591, ENSG00000108561, ENSG00000158042, ENSG00000139131, ENSG00000137133, ENSG00000179091, ENSG00000169021, ENSG00000167136, ENSG00000090266, ENSG00000004779, ENSG00000062582, ENSG00000241837, ENSG00000145337, ENSG00000147586, ENSG00000175581, ENSG00000100294, ENSG00000103507, ENSG00000114956, ENSG00000229833, ENSG00000116353, ENSG00000156709, ENSG00000103707, ENSG00000128951, ENSG00000155463, ENSG00000110955, ENSG00000130159, ENSG00000023572, ENSG00000005059, ENSG00000137714, ENSG00000135390, ENSG00000262814, ENSG00000256053, ENSG00000105819, ENSG00000111775, ENSG00000161267, ENSG00000154518, ENSG00000111639	2413	536	20581	2.60969	1.98884e-29	2.8412e-30	5.31033e-29
UP_SEQ_FEATURE	transit peptide:Mitochondrion	151	5.89613	3.97242e-30	ENSG00000115286, ENSG00000100075, ENSG00000176340, ENSG00000010256, ENSG00000204316, ENSG00000166136, ENSG00000109390, ENSG00000146701, ENSG00000180992, ENSG00000175193, ENSG00000055950, ENSG00000099821, ENSG00000106153, ENSG00000131174, ENSG00000117118, ENSG00000135940, ENSG00000178127, ENSG00000204370, ENSG00000182154, ENSG00000182054, ENSG00000125656, ENSG00000105552, ENSG00000139428, ENSG00000112651, ENSG00000166902, ENSG00000099624, ENSG00000100348, ENSG00000139180, ENSG00000103423, ENSG00000112110, ENSG00000163319, ENSG00000084754, ENSG00000109519, ENSG00000167468, ENSG00000185414, ENSG00000086504, ENSG00000185608, ENSG00000168288, ENSG00000181991, ENSG00000104823, ENSG00000197345, ENSG00000182180, ENSG00000119673, ENSG00000103202, ENSG00000136003, ENSG00000119705, ENSG00000143436, ENSG00000075336, ENSG00000132300, ENSG00000165060, ENSG00000137547, ENSG00000152234, ENSG00000116459, ENSG00000165688, ENSG00000125821, ENSG00000154930, ENSG00000183172, ENSG00000122971, ENSG00000167792, ENSG00000175061, ENSG00000183617, ENSG00000126432, ENSG00000147123, ENSG00000072778, ENSG00000171503, ENSG00000110871, ENSG00000159199, ENSG00000165629, ENSG00000184047, ENSG00000127884, ENSG00000166260, ENSG00000110536, ENSG00000167113, ENSG00000125375, ENSG00000159111, ENSG00000164258, ENSG00000277972, ENSG00000239789, ENSG00000113013, ENSG00000162972, ENSG00000131143, ENSG00000115944, ENSG00000138796, ENSG00000165898, ENSG00000162910, ENSG00000173660, ENSG00000178741, ENSG00000136521, ENSG00000125901, ENSG00000133983, ENSG00000130770, ENSG00000133028, ENSG00000278845, ENSG00000163541, ENSG00000101365, ENSG00000082515, ENSG00000116221, ENSG00000204568, ENSG00000204822, ENSG00000145494, ENSG00000075415, ENSG00000164182, ENSG00000130312, ENSG00000182199, ENSG00000154723, ENSG00000106028, ENSG00000112695, ENSG00000143252, ENSG00000172590, ENSG00000169230, ENSG00000250479, ENSG00000135070, ENSG00000144381, ENSG00000242485, ENSG00000147576, ENSG00000096080, ENSG00000130489, ENSG00000106591, ENSG00000108561, ENSG00000158042, ENSG00000139131, ENSG00000137133, ENSG00000179091, ENSG00000169021, ENSG00000167136, ENSG00000090266, ENSG00000004779, ENSG00000062582, ENSG00000241837, ENSG00000147586, ENSG00000175581, ENSG00000100294, ENSG00000103507, ENSG00000114956, ENSG00000116353, ENSG00000156709, ENSG00000103707, ENSG00000128951, ENSG00000155463, ENSG00000110955, ENSG00000130159, ENSG00000063241, ENSG00000023572, ENSG00000137714, ENSG00000135390, ENSG00000262814, ENSG00000105819, ENSG00000111775, ENSG00000161267, ENSG00000154518, ENSG00000111639	2391	482	20063	2.62873	2.1606e-26	2.1606e-26	7.62672e-27
Annotation Cluster 3	Enrichment Score: 34.35836619357594
Category	Term	Count	%	PValue	Genes	List Total	Pop Hits	Pop Total	Fold Enrichment	Bonferroni	Benjamini	FDR
UP_KEYWORDS	Ribosomal protein	130	5.07614	5.42215e-77	ENSG00000204316, ENSG00000266472, ENSG00000180992, ENSG00000124614, ENSG00000172172, ENSG00000156482, ENSG00000055950, ENSG00000197756, ENSG00000163682, ENSG00000037241, ENSG00000134419, ENSG00000163584, ENSG00000174748, ENSG00000089157, ENSG00000165502, ENSG00000166441, ENSG00000198918, ENSG00000144713, ENSG00000229117, ENSG00000182154, ENSG00000110700, ENSG00000112651, ENSG00000166902, ENSG00000112110, ENSG00000170889, ENSG00000163319, ENSG00000149273, ENSG00000116251, ENSG00000143947, ENSG00000086504, ENSG00000185414, ENSG00000185608, ENSG00000131368, ENSG00000181991, ENSG00000008988, ENSG00000174444, ENSG00000197345, ENSG00000182180, ENSG00000105193, ENSG00000138326, ENSG00000149792, ENSG00000143436, ENSG00000197728, ENSG00000137547, ENSG00000074071, ENSG00000105364, ENSG00000177600, ENSG00000115268, ENSG00000149806, ENSG00000231500, ENSG00000198034, ENSG00000183617, ENSG00000187051, ENSG00000265681, ENSG00000147604, ENSG00000105640, ENSG00000105372, ENSG00000182899, ENSG00000159111, ENSG00000162244, ENSG00000145425, ENSG00000239789, ENSG00000137818, ENSG00000147403, ENSG00000131469, ENSG00000162910, ENSG00000071082, ENSG00000125901, ENSG00000148303, ENSG00000171863, ENSG00000063177, ENSG00000145592, ENSG00000125691, ENSG00000182774, ENSG00000278845, ENSG00000171858, ENSG00000108298, ENSG00000082515, ENSG00000116221, ENSG00000204568, ENSG00000204822, ENSG00000122026, ENSG00000083845, ENSG00000198755, ENSG00000130312, ENSG00000198242, ENSG00000167526, ENSG00000122406, ENSG00000114391, ENSG00000172590, ENSG00000221983, ENSG00000108826, ENSG00000242485, ENSG00000096080, ENSG00000142937, ENSG00000106591, ENSG00000140988, ENSG00000158042, ENSG00000136942, ENSG00000172809, ENSG00000161970, ENSG00000090263, ENSG00000164587, ENSG00000048544, ENSG00000062582, ENSG00000118181, ENSG00000147586, ENSG00000175581, ENSG00000241343, ENSG00000185088, ENSG00000109475, ENSG00000177954, ENSG00000243927, ENSG00000142541, ENSG00000233927, ENSG00000100316, ENSG00000130255, ENSG00000112306, ENSG00000188846, ENSG00000089009, ENSG00000186468, ENSG00000262814, ENSG00000168028, ENSG00000142676, ENSG00000181610, ENSG00000197958, ENSG00000142534, ENSG00000137154, ENSG00000173141, ENSG00000111639	2413	185	20581	5.9935	2.96049e-74	9.86831e-75	7.9047e-74
GOTERM_BP_DIRECT	GO:0070125~mitochondrial translational elongation	52	2.03046	2.17025e-24	ENSG00000204316, ENSG00000162910, ENSG00000266472, ENSG00000180992, ENSG00000125901, ENSG00000172172, ENSG00000175756, ENSG00000055950, ENSG00000278845, ENSG00000082515, ENSG00000116221, ENSG00000204568, ENSG00000204822, ENSG00000130312, ENSG00000172590, ENSG00000108826, ENSG00000182154, ENSG00000112651, ENSG00000242485, ENSG00000096080, ENSG00000166902, ENSG00000106591, ENSG00000112110, ENSG00000163319, ENSG00000158042, ENSG00000090263, ENSG00000086504, ENSG00000185414, ENSG00000048544, ENSG00000185608, ENSG00000062582, ENSG00000131368, ENSG00000181991, ENSG00000197345, ENSG00000182180, ENSG00000175581, ENSG00000147586, ENSG00000167862, ENSG00000143436, ENSG00000149792, ENSG00000132300, ENSG00000137547, ENSG00000172586, ENSG00000074071, ENSG00000105364, ENSG00000243927, ENSG00000183617, ENSG00000262814, ENSG00000181610, ENSG00000159111, ENSG00000239789, ENSG00000111639	2181	85	16792	4.71011	1.08578e-20	1.55111e-21	4.13038e-21
GOTERM_BP_DIRECT	GO:0070126~mitochondrial translational termination	52	2.03046	4.65307e-24	ENSG00000204316, ENSG00000162910, ENSG00000266472, ENSG00000180992, ENSG00000125901, ENSG00000172172, ENSG00000175756, ENSG00000055950, ENSG00000278845, ENSG00000082515, ENSG00000116221, ENSG00000204568, ENSG00000204822, ENSG00000130312, ENSG00000172590, ENSG00000108826, ENSG00000182154, ENSG00000112651, ENSG00000242485, ENSG00000096080, ENSG00000166902, ENSG00000106591, ENSG00000112110, ENSG00000163319, ENSG00000158042, ENSG00000090263, ENSG00000086504, ENSG00000185414, ENSG00000048544, ENSG00000185608, ENSG00000062582, ENSG00000131368, ENSG00000181991, ENSG00000197345, ENSG00000182180, ENSG00000175581, ENSG00000147586, ENSG00000167862, ENSG00000143436, ENSG00000149792, ENSG00000132300, ENSG00000137547, ENSG00000172586, ENSG00000074071, ENSG00000105364, ENSG00000243927, ENSG00000183617, ENSG00000262814, ENSG00000181610, ENSG00000159111, ENSG00000239789, ENSG00000111639	2181	86	16792	4.65534	2.32793e-20	2.90992e-21	8.85563e-21
GOTERM_CC_DIRECT	GO:0005762~mitochondrial large ribosomal subunit	30	1.17142	6.73153e-15	ENSG00000204316, ENSG00000162910, ENSG00000197345, ENSG00000180992, ENSG00000149792, ENSG00000167862, ENSG00000143436, ENSG00000172172, ENSG00000137547, ENSG00000055950, ENSG00000105364, ENSG00000082515, ENSG00000116221, ENSG00000204822, ENSG00000130312, ENSG00000183617, ENSG00000172590, ENSG00000108826, ENSG00000182154, ENSG00000262814, ENSG00000112651, ENSG00000242485, ENSG00000166902, ENSG00000106591, ENSG00000112110, ENSG00000158042, ENSG00000159111, ENSG00000086504, ENSG00000185414, ENSG00000111639	2294	48	18224	4.96513	6.25766e-12	4.17222e-13	1.05915e-11
Annotation Cluster 4	Enrichment Score: 22.813590268934544
Category	Term	Count	%	PValue	Genes	List Total	Pop Hits	Pop Total	Fold Enrichment	Bonferroni	Benjamini	FDR
UP_KEYWORDS	Mitochondrion inner membrane	113	4.41234	5.75824e-36	ENSG00000100075, ENSG00000176340, ENSG00000010256, ENSG00000166136, ENSG00000198712, ENSG00000176890, ENSG00000109390, ENSG00000175193, ENSG00000131174, ENSG00000117118, ENSG00000204922, ENSG00000135940, ENSG00000178127, ENSG00000204370, ENSG00000165264, ENSG00000099624, ENSG00000165678, ENSG00000242114, ENSG00000125356, ENSG00000149273, ENSG00000143158, ENSG00000173436, ENSG00000167863, ENSG00000137288, ENSG00000152234, ENSG00000005022, ENSG00000144659, ENSG00000124172, ENSG00000116459, ENSG00000099800, ENSG00000165688, ENSG00000189043, ENSG00000147684, ENSG00000181061, ENSG00000108528, ENSG00000183172, ENSG00000215021, ENSG00000164405, ENSG00000167792, ENSG00000169100, ENSG00000147123, ENSG00000115468, ENSG00000134375, ENSG00000126768, ENSG00000072778, ENSG00000171503, ENSG00000205981, ENSG00000110871, ENSG00000165629, ENSG00000184752, ENSG00000165283, ENSG00000166260, ENSG00000167113, ENSG00000110536, ENSG00000125375, ENSG00000164258, ENSG00000131143, ENSG00000115944, ENSG00000173660, ENSG00000178741, ENSG00000136521, ENSG00000178057, ENSG00000168653, ENSG00000128609, ENSG00000169682, ENSG00000174917, ENSG00000145494, ENSG00000075415, ENSG00000182199, ENSG00000127540, ENSG00000154723, ENSG00000112695, ENSG00000143252, ENSG00000170906, ENSG00000146066, ENSG00000099795, ENSG00000198763, ENSG00000184076, ENSG00000125995, ENSG00000183648, ENSG00000065518, ENSG00000150779, ENSG00000184983, ENSG00000267855, ENSG00000179091, ENSG00000169021, ENSG00000090266, ENSG00000169020, ENSG00000241837, ENSG00000171202, ENSG00000151366, ENSG00000183978, ENSG00000171552, ENSG00000156709, ENSG00000148290, ENSG00000156467, ENSG00000140990, ENSG00000155463, ENSG00000109919, ENSG00000110955, ENSG00000164919, ENSG00000167283, ENSG00000005059, ENSG00000131495, ENSG00000198938, ENSG00000186010, ENSG00000119421, ENSG00000241468, ENSG00000174886, ENSG00000167085, ENSG00000111775, ENSG00000161267, ENSG00000119013	2413	270	20581	3.56964	3.144e-33	5.24e-34	8.39467e-33
KEGG_PATHWAY	hsa00190:Oxidative phosphorylation	82	3.20187	2.71481e-33	ENSG00000176340, ENSG00000115286, ENSG00000010256, ENSG00000166136, ENSG00000173660, ENSG00000198712, ENSG00000178741, ENSG00000109390, ENSG00000136521, ENSG00000126267, ENSG00000168653, ENSG00000128609, ENSG00000145494, ENSG00000117410, ENSG00000131174, ENSG00000127540, ENSG00000178127, ENSG00000135940, ENSG00000154723, ENSG00000117118, ENSG00000112695, ENSG00000204370, ENSG00000143252, ENSG00000170906, ENSG00000165264, ENSG00000099795, ENSG00000099624, ENSG00000139180, ENSG00000198763, ENSG00000184076, ENSG00000125356, ENSG00000183648, ENSG00000136888, ENSG00000065518, ENSG00000179091, ENSG00000184983, ENSG00000267855, ENSG00000169021, ENSG00000090266, ENSG00000004779, ENSG00000169020, ENSG00000241837, ENSG00000151366, ENSG00000167863, ENSG00000159720, ENSG00000152234, ENSG00000116459, ENSG00000124172, ENSG00000189043, ENSG00000147684, ENSG00000156467, ENSG00000140990, ENSG00000110955, ENSG00000128524, ENSG00000164405, ENSG00000167792, ENSG00000164919, ENSG00000167283, ENSG00000147123, ENSG00000113732, ENSG00000131100, ENSG00000135390, ENSG00000198938, ENSG00000131495, ENSG00000159199, ENSG00000186010, ENSG00000165629, ENSG00000184752, ENSG00000138495, ENSG00000166260, ENSG00000198840, ENSG00000228253, ENSG00000119421, ENSG00000164258, ENSG00000241468, ENSG00000174886, ENSG00000111775, ENSG00000131143, ENSG00000119013, ENSG00000154518, ENSG00000185883, ENSG00000115944	1079	133	6910	3.94838	7.71007e-31	3.85503e-31	3.59748e-30
KEGG_PATHWAY	hsa05012:Parkinson's disease	81	3.16283	1.40909e-29	ENSG00000176340, ENSG00000115286, ENSG00000010256, ENSG00000166136, ENSG00000198712, ENSG00000173660, ENSG00000178741, ENSG00000109390, ENSG00000136521, ENSG00000126267, ENSG00000168653, ENSG00000165646, ENSG00000128609, ENSG00000145494, ENSG00000131174, ENSG00000127540, ENSG00000185651, ENSG00000178127, ENSG00000135940, ENSG00000154723, ENSG00000117118, ENSG00000112695, ENSG00000204370, ENSG00000143252, ENSG00000170906, ENSG00000165264, ENSG00000099795, ENSG00000099624, ENSG00000139180, ENSG00000198763, ENSG00000184076, ENSG00000125356, ENSG00000183648, ENSG00000065518, ENSG00000179091, ENSG00000184983, ENSG00000267855, ENSG00000169021, ENSG00000090266, ENSG00000004779, ENSG00000241837, ENSG00000151366, ENSG00000172115, ENSG00000167863, ENSG00000116288, ENSG00000152234, ENSG00000116459, ENSG00000124172, ENSG00000005022, ENSG00000189043, ENSG00000147684, ENSG00000156467, ENSG00000140990, ENSG00000110955, ENSG00000198833, ENSG00000164405, ENSG00000167792, ENSG00000164919, ENSG00000169100, ENSG00000147123, ENSG00000160087, ENSG00000135390, ENSG00000198938, ENSG00000131495, ENSG00000159199, ENSG00000186010, ENSG00000165629, ENSG00000184752, ENSG00000170315, ENSG00000165637, ENSG00000078668, ENSG00000198840, ENSG00000228253, ENSG00000119421, ENSG00000164258, ENSG00000174886, ENSG00000111775, ENSG00000131143, ENSG00000119013, ENSG00000154518, ENSG00000115944	1079	142	6910	3.65303	4.00183e-27	1.33394e-27	1.86723e-26
UP_KEYWORDS	Respiratory chain	46	1.79617	2.49958e-28	ENSG00000115286, ENSG00000010256, ENSG00000166136, ENSG00000173660, ENSG00000198712, ENSG00000109390, ENSG00000136521, ENSG00000151366, ENSG00000172115, ENSG00000168653, ENSG00000128609, ENSG00000189043, ENSG00000147684, ENSG00000181061, ENSG00000156467, ENSG00000140990, ENSG00000145494, ENSG00000164405, ENSG00000167792, ENSG00000127540, ENSG00000178127, ENSG00000147123, ENSG00000170906, ENSG00000146066, ENSG00000165264, ENSG00000131495, ENSG00000186010, ENSG00000184752, ENSG00000099795, ENSG00000198763, ENSG00000139180, ENSG00000198840, ENSG00000125356, ENSG00000184076, ENSG00000119421, ENSG00000183648, ENSG00000164258, ENSG00000174886, ENSG00000065518, ENSG00000179091, ENSG00000184983, ENSG00000267855, ENSG00000169021, ENSG00000090266, ENSG00000119013, ENSG00000004779	2413	63	20581	6.22768	1.36477e-25	1.70596e-26	3.64402e-25
UP_KEYWORDS	Electron transport	60	2.34283	2.46876e-27	ENSG00000115286, ENSG00000010256, ENSG00000166136, ENSG00000173660, ENSG00000198712, ENSG00000109390, ENSG00000136521, ENSG00000134824, ENSG00000168653, ENSG00000128609, ENSG00000145494, ENSG00000127540, ENSG00000178127, ENSG00000117118, ENSG00000166347, ENSG00000204370, ENSG00000143252, ENSG00000146066, ENSG00000170906, ENSG00000165264, ENSG00000099795, ENSG00000100348, ENSG00000198763, ENSG00000139180, ENSG00000184076, ENSG00000125356, ENSG00000183648, ENSG00000065518, ENSG00000179091, ENSG00000184983, ENSG00000267855, ENSG00000169021, ENSG00000090266, ENSG00000004779, ENSG00000173221, ENSG00000151366, ENSG00000172115, ENSG00000136810, ENSG00000051523, ENSG00000189043, ENSG00000147684, ENSG00000181061, ENSG00000156467, ENSG00000140990, ENSG00000164405, ENSG00000167792, ENSG00000023572, ENSG00000147123, ENSG00000137714, ENSG00000131495, ENSG00000171503, ENSG00000105379, ENSG00000186010, ENSG00000184752, ENSG00000198840, ENSG00000119421, ENSG00000091164, ENSG00000164258, ENSG00000174886, ENSG00000119013	2413	108	20581	4.73845	1.34794e-24	1.49771e-25	3.59909e-24
KEGG_PATHWAY	hsa05016:Huntington's disease	92	3.59235	4.65615e-26	ENSG00000176340, ENSG00000115286, ENSG00000010256, ENSG00000100246, ENSG00000166136, ENSG00000173660, ENSG00000198712, ENSG00000178741, ENSG00000109390, ENSG00000136521, ENSG00000099817, ENSG00000126267, ENSG00000168653, ENSG00000168002, ENSG00000128609, ENSG00000145494, ENSG00000131174, ENSG00000127540, ENSG00000178127, ENSG00000135940, ENSG00000154723, ENSG00000117118, ENSG00000105258, ENSG00000112695, ENSG00000204370, ENSG00000143252, ENSG00000170906, ENSG00000165264, ENSG00000196591, ENSG00000087088, ENSG00000161203, ENSG00000099795, ENSG00000099624, ENSG00000139180, ENSG00000125356, ENSG00000184076, ENSG00000100142, ENSG00000183648, ENSG00000065518, ENSG00000196961, ENSG00000179091, ENSG00000267855, ENSG00000184983, ENSG00000169021, ENSG00000090266, ENSG00000004779, ENSG00000197386, ENSG00000241837, ENSG00000005075, ENSG00000151366, ENSG00000172115, ENSG00000167863, ENSG00000204843, ENSG00000152234, ENSG00000116459, ENSG00000124172, ENSG00000005022, ENSG00000189043, ENSG00000147684, ENSG00000042753, ENSG00000156467, ENSG00000140990, ENSG00000181222, ENSG00000110955, ENSG00000164405, ENSG00000167792, ENSG00000164919, ENSG00000177700, ENSG00000122705, ENSG00000169100, ENSG00000147123, ENSG00000142168, ENSG00000135390, ENSG00000175416, ENSG00000131495, ENSG00000198938, ENSG00000159199, ENSG00000186010, ENSG00000165629, ENSG00000184752, ENSG00000165637, ENSG00000078668, ENSG00000228253, ENSG00000119421, ENSG00000164258, ENSG00000174886, ENSG00000111775, ENSG00000115423, ENSG00000131143, ENSG00000119013, ENSG00000154518, ENSG00000115944	1079	192	6910	3.06862	1.32235e-23	3.30586e-24	6.17e-23
KEGG_PATHWAY	hsa05010:Alzheimer's disease	79	3.08473	9.14575e-22	ENSG00000176340, ENSG00000115286, ENSG00000010256, ENSG00000166136, ENSG00000173660, ENSG00000198712, ENSG00000160014, ENSG00000178741, ENSG00000109390, ENSG00000136521, ENSG00000117362, ENSG00000126267, ENSG00000168653, ENSG00000002330, ENSG00000111640, ENSG00000128609, ENSG00000145494, ENSG00000131174, ENSG00000127540, ENSG00000178127, ENSG00000135940, ENSG00000154723, ENSG00000117118, ENSG00000112695, ENSG00000204370, ENSG00000143252, ENSG00000170906, ENSG00000165264, ENSG00000205155, ENSG00000099795, ENSG00000099624, ENSG00000139180, ENSG00000168040, ENSG00000184076, ENSG00000125356, ENSG00000183648, ENSG00000065518, ENSG00000179091, ENSG00000184983, ENSG00000267855, ENSG00000169021, ENSG00000090266, ENSG00000004779, ENSG00000241837, ENSG00000130203, ENSG00000151366, ENSG00000172115, ENSG00000167863, ENSG00000152234, ENSG00000116459, ENSG00000124172, ENSG00000142192, ENSG00000189043, ENSG00000147684, ENSG00000156467, ENSG00000140990, ENSG00000110955, ENSG00000164405, ENSG00000167792, ENSG00000164919, ENSG00000147123, ENSG00000182240, ENSG00000135390, ENSG00000198938, ENSG00000131495, ENSG00000159199, ENSG00000186010, ENSG00000165629, ENSG00000184752, ENSG00000072506, ENSG00000228253, ENSG00000119421, ENSG00000164258, ENSG00000174886, ENSG00000111775, ENSG00000131143, ENSG00000119013, ENSG00000154518, ENSG00000115944	1079	168	6910	3.01144	2.59739e-19	5.19478e-20	1.21193e-18
GOTERM_CC_DIRECT	GO:0005747~mitochondrial respiratory chain complex I	35	1.36665	4.28247e-20	ENSG00000115286, ENSG00000166136, ENSG00000109390, ENSG00000136521, ENSG00000151366, ENSG00000168653, ENSG00000116288, ENSG00000128609, ENSG00000189043, ENSG00000147684, ENSG00000140990, ENSG00000145494, ENSG00000167792, ENSG00000178127, ENSG00000147123, ENSG00000170906, ENSG00000165264, ENSG00000131495, ENSG00000186010, ENSG00000184752, ENSG00000099795, ENSG00000198763, ENSG00000139180, ENSG00000198840, ENSG00000119421, ENSG00000125356, ENSG00000183648, ENSG00000164258, ENSG00000065518, ENSG00000174886, ENSG00000267855, ENSG00000184983, ENSG00000119013, ENSG00000090266, ENSG00000004779	2294	49	18224	5.67443	3.957e-17	3.2975e-18	6.698e-17
GOTERM_BP_DIRECT	GO:0032981~mitochondrial respiratory chain complex I assembly	40	1.56189	1.14868e-19	ENSG00000115286, ENSG00000166136, ENSG00000109390, ENSG00000136521, ENSG00000151366, ENSG00000075336, ENSG00000168653, ENSG00000178057, ENSG00000113845, ENSG00000156709, ENSG00000128609, ENSG00000147684, ENSG00000140990, ENSG00000155463, ENSG00000145494, ENSG00000130159, ENSG00000167792, ENSG00000164182, ENSG00000178127, ENSG00000147123, ENSG00000170906, ENSG00000165264, ENSG00000131495, ENSG00000186010, ENSG00000184752, ENSG00000099795, ENSG00000198763, ENSG00000139180, ENSG00000198840, ENSG00000125356, ENSG00000119421, ENSG00000183648, ENSG00000164258, ENSG00000174886, ENSG00000065518, ENSG00000184983, ENSG00000267855, ENSG00000119013, ENSG00000090266, ENSG00000004779	2181	63	16792	4.88839	5.74682e-16	5.74682e-17	2.18613e-16
GOTERM_BP_DIRECT	GO:0006120~mitochondrial electron transport, NADH to ubiquinone	34	1.32761	1.66097e-18	ENSG00000115286, ENSG00000166136, ENSG00000109390, ENSG00000136521, ENSG00000151366, ENSG00000168653, ENSG00000128609, ENSG00000189043, ENSG00000147684, ENSG00000140990, ENSG00000145494, ENSG00000167792, ENSG00000178127, ENSG00000147123, ENSG00000170906, ENSG00000131495, ENSG00000165264, ENSG00000186010, ENSG00000184752, ENSG00000099795, ENSG00000198763, ENSG00000139180, ENSG00000198840, ENSG00000119421, ENSG00000125356, ENSG00000183648, ENSG00000164258, ENSG00000065518, ENSG00000174886, ENSG00000267855, ENSG00000184983, ENSG00000119013, ENSG00000090266, ENSG00000004779	2181	49	16792	5.34232	8.30985e-15	7.55441e-16	3.16113e-15
GOTERM_MF_DIRECT	GO:0008137~NADH dehydrogenase (ubiquinone) activity	33	1.28856	7.05598e-18	ENSG00000115286, ENSG00000166136, ENSG00000109390, ENSG00000136521, ENSG00000151366, ENSG00000168653, ENSG00000128609, ENSG00000189043, ENSG00000147684, ENSG00000140990, ENSG00000145494, ENSG00000167792, ENSG00000164182, ENSG00000178127, ENSG00000170906, ENSG00000131495, ENSG00000165264, ENSG00000186010, ENSG00000184752, ENSG00000099795, ENSG00000198763, ENSG00000139180, ENSG00000198840, ENSG00000125356, ENSG00000119421, ENSG00000183648, ENSG00000164258, ENSG00000065518, ENSG00000267855, ENSG00000184983, ENSG00000119013, ENSG00000090266, ENSG00000004779	2177	48	16881	5.33105	1.10849e-14	2.77124e-15	1.17893e-14
KEGG_PATHWAY	hsa04932:Non-alcoholic fatty liver disease (NAFLD)	67	2.61617	6.36772e-17	ENSG00000115286, ENSG00000176340, ENSG00000010256, ENSG00000166136, ENSG00000173660, ENSG00000198712, ENSG00000181929, ENSG00000178741, ENSG00000109390, ENSG00000136521, ENSG00000126267, ENSG00000168653, ENSG00000128609, ENSG00000175197, ENSG00000145494, ENSG00000131174, ENSG00000117020, ENSG00000127540, ENSG00000178127, ENSG00000135940, ENSG00000117118, ENSG00000204370, ENSG00000112695, ENSG00000143252, ENSG00000170906, ENSG00000165264, ENSG00000087088, ENSG00000099795, ENSG00000139180, ENSG00000184076, ENSG00000125356, ENSG00000105723, ENSG00000183648, ENSG00000065518, ENSG00000179091, ENSG00000184983, ENSG00000267855, ENSG00000169021, ENSG00000090266, ENSG00000004779, ENSG00000105329, ENSG00000151366, ENSG00000172115, ENSG00000177606, ENSG00000189043, ENSG00000147684, ENSG00000156467, ENSG00000128272, ENSG00000140990, ENSG00000164405, ENSG00000167792, ENSG00000245848, ENSG00000164919, ENSG00000147123, ENSG00000198938, ENSG00000131495, ENSG00000070831, ENSG00000186010, ENSG00000184752, ENSG00000119421, ENSG00000164258, ENSG00000174886, ENSG00000111775, ENSG00000131143, ENSG00000119013, ENSG00000136238, ENSG00000115944	1079	151	6910	2.84154	3.15303e-14	4.55191e-15	1.44329e-13
UP_KEYWORDS	Ubiquinone	21	0.819992	1.2473e-10	ENSG00000115286, ENSG00000178127, ENSG00000136521, ENSG00000170906, ENSG00000110871, ENSG00000171503, ENSG00000186010, ENSG00000168653, ENSG00000198763, ENSG00000198840, ENSG00000119421, ENSG00000128609, ENSG00000189043, ENSG00000125356, ENSG00000183648, ENSG00000164258, ENSG00000140990, ENSG00000145494, ENSG00000119013, ENSG00000090266, ENSG00000167792	2413	35	20581	5.11753	6.81024e-08	3.09556e-09	1.81838e-07
Annotation Cluster 5	Enrichment Score: 13.757864412674696
Category	Term	Count	%	PValue	Genes	List Total	Pop Hits	Pop Total	Fold Enrichment	Bonferroni	Benjamini	FDR
GOTERM_MF_DIRECT	GO:0098641~cadherin binding involved in cell-cell adhesion	88	3.43616	9.15172e-15	ENSG00000109971, ENSG00000120265, ENSG00000136261, ENSG00000113643, ENSG00000163993, ENSG00000274267, ENSG00000115306, ENSG00000142634, ENSG00000073921, ENSG00000204628, ENSG00000148303, ENSG00000050405, ENSG00000011009, ENSG00000168003, ENSG00000117450, ENSG00000104408, ENSG00000101367, ENSG00000149925, ENSG00000172270, ENSG00000124942, ENSG00000122545, ENSG00000117868, ENSG00000174748, ENSG00000090273, ENSG00000117592, ENSG00000089154, ENSG00000198242, ENSG00000158710, ENSG00000114391, ENSG00000142507, ENSG00000108829, ENSG00000104881, ENSG00000142186, ENSG00000106682, ENSG00000105355, ENSG00000275379, ENSG00000163191, ENSG00000039068, ENSG00000132002, ENSG00000096384, ENSG00000099992, ENSG00000140988, ENSG00000086065, ENSG00000101421, ENSG00000138069, ENSG00000169564, ENSG00000138430, ENSG00000136848, ENSG00000254772, ENSG00000035403, ENSG00000169710, ENSG00000156261, ENSG00000277775, ENSG00000213719, ENSG00000179950, ENSG00000132341, ENSG00000138363, ENSG00000104529, ENSG00000197728, ENSG00000123159, ENSG00000196586, ENSG00000167699, ENSG00000109475, ENSG00000135046, ENSG00000077549, ENSG00000100591, ENSG00000116288, ENSG00000166913, ENSG00000082438, ENSG00000167658, ENSG00000196396, ENSG00000204388, ENSG00000185236, ENSG00000204389, ENSG00000184897, ENSG00000188846, ENSG00000089009, ENSG00000144895, ENSG00000142627, ENSG00000153317, ENSG00000273983, ENSG00000171490, ENSG00000099901, ENSG00000108518, ENSG00000162244, ENSG00000178209, ENSG00000102119, ENSG00000104419	2177	290	16881	2.35301	1.43021e-11	2.38365e-12	1.52101e-11
GOTERM_CC_DIRECT	GO:0005913~cell-cell adherens junction	93	3.63139	1.223e-14	ENSG00000109971, ENSG00000120265, ENSG00000136261, ENSG00000101665, ENSG00000113643, ENSG00000163993, ENSG00000274267, ENSG00000115306, ENSG00000142634, ENSG00000073921, ENSG00000204628, ENSG00000148303, ENSG00000050405, ENSG00000011009, ENSG00000168003, ENSG00000117450, ENSG00000104408, ENSG00000101367, ENSG00000149925, ENSG00000172270, ENSG00000124942, ENSG00000122545, ENSG00000117868, ENSG00000174748, ENSG00000090273, ENSG00000073008, ENSG00000117592, ENSG00000089154, ENSG00000198242, ENSG00000158710, ENSG00000114391, ENSG00000142507, ENSG00000108829, ENSG00000104881, ENSG00000142186, ENSG00000106682, ENSG00000105355, ENSG00000275379, ENSG00000163191, ENSG00000039068, ENSG00000132002, ENSG00000096384, ENSG00000099992, ENSG00000140988, ENSG00000086065, ENSG00000101421, ENSG00000134982, ENSG00000138069, ENSG00000169564, ENSG00000138430, ENSG00000136848, ENSG00000254772, ENSG00000035403, ENSG00000169710, ENSG00000156261, ENSG00000277775, ENSG00000213719, ENSG00000179950, ENSG00000132341, ENSG00000138363, ENSG00000104529, ENSG00000197728, ENSG00000123159, ENSG00000196586, ENSG00000167699, ENSG00000109475, ENSG00000135046, ENSG00000077549, ENSG00000100591, ENSG00000116288, ENSG00000166913, ENSG00000082438, ENSG00000167658, ENSG00000196396, ENSG00000181847, ENSG00000177707, ENSG00000204388, ENSG00000185236, ENSG00000204389, ENSG00000184897, ENSG00000188846, ENSG00000089009, ENSG00000144895, ENSG00000142627, ENSG00000153317, ENSG00000273983, ENSG00000171490, ENSG00000099901, ENSG00000108518, ENSG00000178209, ENSG00000162244, ENSG00000102119, ENSG00000104419	2294	323	18224	2.28734	1.12843e-11	6.63802e-13	1.90958e-11
GOTERM_BP_DIRECT	GO:0098609~cell-cell adhesion	83	3.24092	4.75857e-14	ENSG00000109971, ENSG00000120265, ENSG00000136261, ENSG00000113643, ENSG00000163993, ENSG00000274267, ENSG00000115306, ENSG00000142634, ENSG00000073921, ENSG00000204628, ENSG00000148303, ENSG00000050405, ENSG00000011009, ENSG00000168003, ENSG00000117450, ENSG00000104408, ENSG00000101367, ENSG00000149925, ENSG00000172270, ENSG00000124942, ENSG00000122545, ENSG00000117868, ENSG00000174748, ENSG00000090273, ENSG00000117592, ENSG00000089154, ENSG00000198242, ENSG00000158710, ENSG00000114391, ENSG00000142507, ENSG00000108829, ENSG00000104881, ENSG00000142186, ENSG00000106682, ENSG00000105355, ENSG00000275379, ENSG00000163191, ENSG00000132002, ENSG00000096384, ENSG00000140988, ENSG00000086065, ENSG00000099992, ENSG00000101421, ENSG00000138069, ENSG00000169564, ENSG00000138430, ENSG00000136848, ENSG00000254772, ENSG00000169710, ENSG00000156261, ENSG00000277775, ENSG00000179950, ENSG00000132341, ENSG00000138363, ENSG00000104529, ENSG00000197728, ENSG00000123159, ENSG00000196586, ENSG00000167699, ENSG00000109475, ENSG00000077549, ENSG00000100591, ENSG00000116288, ENSG00000166913, ENSG00000082438, ENSG00000167658, ENSG00000196396, ENSG00000185236, ENSG00000204389, ENSG00000184897, ENSG00000188846, ENSG00000089009, ENSG00000144895, ENSG00000142627, ENSG00000153317, ENSG00000273983, ENSG00000171490, ENSG00000099901, ENSG00000108518, ENSG00000162244, ENSG00000178209, ENSG00000102119, ENSG00000104419	2181	271	16792	2.35806	2.38286e-10	1.25413e-11	9.06497e-11
Annotation Cluster 6	Enrichment Score: 10.9769470386207
Category	Term	Count	%	PValue	Genes	List Total	Pop Hits	Pop Total	Fold Enrichment	Bonferroni	Benjamini	FDR
GOTERM_BP_DIRECT	GO:0000398~mRNA splicing, via spliceosome	84	3.27997	1.4085e-20	ENSG00000132792, ENSG00000109971, ENSG00000161547, ENSG00000111786, ENSG00000170860, ENSG00000102241, ENSG00000125743, ENSG00000175467, ENSG00000130332, ENSG00000136527, ENSG00000099817, ENSG00000177733, ENSG00000168002, ENSG00000275895, ENSG00000265241, ENSG00000130520, ENSG00000136450, ENSG00000141543, ENSG00000100138, ENSG00000128534, ENSG00000105258, ENSG00000124562, ENSG00000134597, ENSG00000135486, ENSG00000126945, ENSG00000125351, ENSG00000115875, ENSG00000100142, ENSG00000138668, ENSG00000169564, ENSG00000065978, ENSG00000139343, ENSG00000119203, ENSG00000169217, ENSG00000205937, ENSG00000143368, ENSG00000198258, ENSG00000112081, ENSG00000005075, ENSG00000100650, ENSG00000123154, ENSG00000115128, ENSG00000240682, ENSG00000131876, ENSG00000137656, ENSG00000153187, ENSG00000063244, ENSG00000104897, ENSG00000105618, ENSG00000167005, ENSG00000143977, ENSG00000164167, ENSG00000197111, ENSG00000181222, ENSG00000100319, ENSG00000182004, ENSG00000124380, ENSG00000100410, ENSG00000116752, ENSG00000160201, ENSG00000204392, ENSG00000177700, ENSG00000150316, ENSG00000116754, ENSG00000146007, ENSG00000167088, ENSG00000100028, ENSG00000169976, ENSG00000188342, ENSG00000153015, ENSG00000110107, ENSG00000087365, ENSG00000106245, ENSG00000117614, ENSG00000139168, ENSG00000125870, ENSG00000125835, ENSG00000162385, ENSG00000171960, ENSG00000141759, ENSG00000089280, ENSG00000109536, ENSG00000068394, ENSG00000092199	2181	222	16792	2.91322	7.04674e-17	7.82972e-18	2.68063e-17
KEGG_PATHWAY	hsa03040:Spliceosome	62	2.42093	5.89666e-17	ENSG00000109971, ENSG00000132792, ENSG00000161547, ENSG00000111786, ENSG00000170860, ENSG00000125743, ENSG00000175467, ENSG00000130332, ENSG00000136527, ENSG00000275895, ENSG00000102103, ENSG00000265241, ENSG00000136450, ENSG00000130520, ENSG00000141543, ENSG00000100138, ENSG00000128534, ENSG00000124562, ENSG00000135486, ENSG00000115875, ENSG00000169564, ENSG00000139343, ENSG00000179950, ENSG00000143368, ENSG00000119707, ENSG00000112081, ENSG00000100650, ENSG00000115128, ENSG00000240682, ENSG00000131876, ENSG00000153187, ENSG00000134186, ENSG00000063244, ENSG00000104897, ENSG00000105618, ENSG00000143977, ENSG00000164167, ENSG00000204388, ENSG00000204389, ENSG00000182004, ENSG00000124380, ENSG00000100410, ENSG00000116752, ENSG00000160201, ENSG00000204392, ENSG00000150316, ENSG00000146007, ENSG00000167088, ENSG00000100028, ENSG00000169976, ENSG00000110107, ENSG00000087365, ENSG00000106245, ENSG00000160799, ENSG00000111196, ENSG00000117614, ENSG00000162385, ENSG00000171960, ENSG00000125835, ENSG00000125870, ENSG00000141759, ENSG00000092199	1079	133	6910	2.98536	3.15303e-14	5.21805e-15	1.44329e-13
UP_KEYWORDS	mRNA splicing	78	3.04569	4.74759e-15	ENSG00000109971, ENSG00000132792, ENSG00000119314, ENSG00000161547, ENSG00000170860, ENSG00000111786, ENSG00000125743, ENSG00000175467, ENSG00000130332, ENSG00000136527, ENSG00000131652, ENSG00000275895, ENSG00000109111, ENSG00000102103, ENSG00000265241, ENSG00000130520, ENSG00000136450, ENSG00000141543, ENSG00000100138, ENSG00000128534, ENSG00000163156, ENSG00000138433, ENSG00000135486, ENSG00000115875, ENSG00000182196, ENSG00000108561, ENSG00000065978, ENSG00000181817, ENSG00000139343, ENSG00000169217, ENSG00000205937, ENSG00000179950, ENSG00000143368, ENSG00000119707, ENSG00000112081, ENSG00000132819, ENSG00000100650, ENSG00000123154, ENSG00000115128, ENSG00000240682, ENSG00000131876, ENSG00000153187, ENSG00000134186, ENSG00000063244, ENSG00000104897, ENSG00000105618, ENSG00000143977, ENSG00000164167, ENSG00000100319, ENSG00000182004, ENSG00000124380, ENSG00000100410, ENSG00000116752, ENSG00000160201, ENSG00000204392, ENSG00000112531, ENSG00000150316, ENSG00000116754, ENSG00000150459, ENSG00000167088, ENSG00000167258, ENSG00000100028, ENSG00000163634, ENSG00000169976, ENSG00000110107, ENSG00000070495, ENSG00000087365, ENSG00000111196, ENSG00000117614, ENSG00000173933, ENSG00000139168, ENSG00000125870, ENSG00000162385, ENSG00000171960, ENSG00000125835, ENSG00000141759, ENSG00000109536, ENSG00000092199	2413	260	20581	2.55877	2.60658e-12	1.6287e-13	6.9611e-12
UP_KEYWORDS	Spliceosome	47	1.83522	5.94175e-13	ENSG00000109971, ENSG00000132792, ENSG00000139343, ENSG00000143368, ENSG00000170860, ENSG00000125743, ENSG00000175467, ENSG00000240682, ENSG00000123154, ENSG00000130332, ENSG00000131876, ENSG00000153187, ENSG00000134186, ENSG00000063244, ENSG00000104897, ENSG00000105618, ENSG00000143977, ENSG00000275895, ENSG00000164167, ENSG00000265241, ENSG00000136450, ENSG00000100319, ENSG00000130520, ENSG00000182004, ENSG00000141543, ENSG00000100138, ENSG00000100410, ENSG00000116752, ENSG00000160201, ENSG00000204392, ENSG00000128534, ENSG00000150316, ENSG00000135486, ENSG00000167088, ENSG00000100028, ENSG00000169976, ENSG00000110107, ENSG00000087365, ENSG00000117614, ENSG00000139168, ENSG00000171960, ENSG00000162385, ENSG00000125835, ENSG00000125870, ENSG00000141759, ENSG00000109536, ENSG00000092199	2413	127	20581	3.15648	3.24428e-10	1.70752e-11	8.6624e-10
UP_KEYWORDS	mRNA processing	86	3.35806	1.55998e-12	ENSG00000109971, ENSG00000132792, ENSG00000119314, ENSG00000161547, ENSG00000170860, ENSG00000111786, ENSG00000125743, ENSG00000175467, ENSG00000130332, ENSG00000136527, ENSG00000131652, ENSG00000275895, ENSG00000109111, ENSG00000102103, ENSG00000265241, ENSG00000130520, ENSG00000136450, ENSG00000141543, ENSG00000100138, ENSG00000128534, ENSG00000163156, ENSG00000138433, ENSG00000135486, ENSG00000115875, ENSG00000138767, ENSG00000182196, ENSG00000198860, ENSG00000108561, ENSG00000169612, ENSG00000121774, ENSG00000065978, ENSG00000181817, ENSG00000160075, ENSG00000139343, ENSG00000119203, ENSG00000169217, ENSG00000205937, ENSG00000179950, ENSG00000143368, ENSG00000119707, ENSG00000112081, ENSG00000132819, ENSG00000100650, ENSG00000123154, ENSG00000115128, ENSG00000240682, ENSG00000131876, ENSG00000153187, ENSG00000134186, ENSG00000063244, ENSG00000104897, ENSG00000105618, ENSG00000167005, ENSG00000143977, ENSG00000164167, ENSG00000100319, ENSG00000182004, ENSG00000124380, ENSG00000100410, ENSG00000116752, ENSG00000160201, ENSG00000204392, ENSG00000112531, ENSG00000150316, ENSG00000116754, ENSG00000150459, ENSG00000167088, ENSG00000167258, ENSG00000100028, ENSG00000163634, ENSG00000169976, ENSG00000110107, ENSG00000070495, ENSG00000087365, ENSG00000111196, ENSG00000117614, ENSG00000173933, ENSG00000139168, ENSG00000125870, ENSG00000125835, ENSG00000162385, ENSG00000171960, ENSG00000141759, ENSG00000109536, ENSG00000074356, ENSG00000092199	2413	332	20581	2.20938	8.51746e-10	4.25873e-11	2.27421e-09
GOTERM_CC_DIRECT	GO:0071013~catalytic step 2 spliceosome	36	1.4057	4.87436e-10	ENSG00000139343, ENSG00000170860, ENSG00000125743, ENSG00000175467, ENSG00000240682, ENSG00000115128, ENSG00000123154, ENSG00000131876, ENSG00000130332, ENSG00000153187, ENSG00000104897, ENSG00000143977, ENSG00000275895, ENSG00000265241, ENSG00000136450, ENSG00000182004, ENSG00000141543, ENSG00000100410, ENSG00000116752, ENSG00000160201, ENSG00000204392, ENSG00000150316, ENSG00000134597, ENSG00000135486, ENSG00000167088, ENSG00000100028, ENSG00000153015, ENSG00000110107, ENSG00000087365, ENSG00000117614, ENSG00000111196, ENSG00000162385, ENSG00000125870, ENSG00000125835, ENSG00000109536, ENSG00000092199	2294	92	18224	3.1086	4.50391e-07	1.95822e-08	7.62375e-07
GOTERM_BP_DIRECT	GO:0008380~RNA splicing	45	1.75713	2.0742e-06	ENSG00000119314, ENSG00000161547, ENSG00000139343, ENSG00000143368, ENSG00000179950, ENSG00000205937, ENSG00000119707, ENSG00000125743, ENSG00000132819, ENSG00000131876, ENSG00000134186, ENSG00000104897, ENSG00000143977, ENSG00000131652, ENSG00000109111, ENSG00000275895, ENSG00000164167, ENSG00000265241, ENSG00000100319, ENSG00000130520, ENSG00000141543, ENSG00000116752, ENSG00000160201, ENSG00000138398, ENSG00000163156, ENSG00000112531, ENSG00000116754, ENSG00000150459, ENSG00000138433, ENSG00000167088, ENSG00000167258, ENSG00000100028, ENSG00000163634, ENSG00000115875, ENSG00000070495, ENSG00000087365, ENSG00000182196, ENSG00000164610, ENSG00000111196, ENSG00000108561, ENSG00000173933, ENSG00000139168, ENSG00000125835, ENSG00000181817, ENSG00000092199	2181	166	16792	2.08714	0.0103236	0.000247046	0.00394749
GOTERM_CC_DIRECT	GO:0005681~spliceosomal complex	30	1.17142	2.49844e-06	ENSG00000132792, ENSG00000109971, ENSG00000161547, ENSG00000139343, ENSG00000143368, ENSG00000119707, ENSG00000125743, ENSG00000123154, ENSG00000152795, ENSG00000131876, ENSG00000063244, ENSG00000104897, ENSG00000143977, ENSG00000275895, ENSG00000164167, ENSG00000130520, ENSG00000182004, ENSG00000116752, ENSG00000160201, ENSG00000128534, ENSG00000150316, ENSG00000135486, ENSG00000100028, ENSG00000087365, ENSG00000106245, ENSG00000171960, ENSG00000125870, ENSG00000125835, ENSG00000141759, ENSG00000092199	2294	94	18224	2.53538	0.0023059	6.41247e-05	0.00390762
GOTERM_BP_DIRECT	GO:0006397~mRNA processing	42	1.63998	0.00017465	ENSG00000119314, ENSG00000161547, ENSG00000179950, ENSG00000143368, ENSG00000111786, ENSG00000170860, ENSG00000119707, ENSG00000132819, ENSG00000100650, ENSG00000175756, ENSG00000122257, ENSG00000177733, ENSG00000091542, ENSG00000134186, ENSG00000063244, ENSG00000104897, ENSG00000167005, ENSG00000109111, ENSG00000275895, ENSG00000265241, ENSG00000136450, ENSG00000116752, ENSG00000160201, ENSG00000163156, ENSG00000116754, ENSG00000112531, ENSG00000150459, ENSG00000135486, ENSG00000138433, ENSG00000167258, ENSG00000163634, ENSG00000115875, ENSG00000070495, ENSG00000087365, ENSG00000138767, ENSG00000182196, ENSG00000198860, ENSG00000111196, ENSG00000108561, ENSG00000173933, ENSG00000121774, ENSG00000181817	2181	179	16792	1.80652	0.582658	0.0131529	0.331867
Annotation Cluster 7	Enrichment Score: 9.43700515390825
Category	Term	Count	%	PValue	Genes	List Total	Pop Hits	Pop Total	Fold Enrichment	Bonferroni	Benjamini	FDR
GOTERM_BP_DIRECT	GO:0043488~regulation of mRNA stability	50	1.95236	9.9769e-18	ENSG00000109971, ENSG00000100823, ENSG00000140350, ENSG00000205220, ENSG00000161057, ENSG00000100764, ENSG00000204264, ENSG00000136930, ENSG00000277791, ENSG00000125818, ENSG00000055917, ENSG00000221983, ENSG00000142507, ENSG00000103035, ENSG00000126067, ENSG00000075914, ENSG00000159377, ENSG00000100804, ENSG00000101182, ENSG00000138668, ENSG00000143947, ENSG00000106588, ENSG00000082898, ENSG00000100902, ENSG00000110801, ENSG00000240065, ENSG00000092010, ENSG00000153048, ENSG00000166913, ENSG00000008018, ENSG00000135870, ENSG00000129084, ENSG00000119335, ENSG00000204388, ENSG00000204389, ENSG00000150991, ENSG00000087191, ENSG00000134644, ENSG00000013275, ENSG00000083312, ENSG00000108344, ENSG00000106211, ENSG00000100567, ENSG00000099341, ENSG00000170315, ENSG00000165916, ENSG00000041357, ENSG00000185627, ENSG00000173692, ENSG00000171311	2181	103	16792	3.73749	4.99144e-14	4.15953e-15	1.89878e-14
GOTERM_BP_DIRECT	GO:0051436~negative regulation of ubiquitin-protein ligase activity involved in mitotic cell cycle	39	1.52284	3.12425e-16	ENSG00000166295, ENSG00000161057, ENSG00000205220, ENSG00000240065, ENSG00000134057, ENSG00000100764, ENSG00000204264, ENSG00000092010, ENSG00000008018, ENSG00000129084, ENSG00000136930, ENSG00000277791, ENSG00000164109, ENSG00000150991, ENSG00000087191, ENSG00000125818, ENSG00000013275, ENSG00000221983, ENSG00000142507, ENSG00000103035, ENSG00000126067, ENSG00000108344, ENSG00000100567, ENSG00000099341, ENSG00000170315, ENSG00000110200, ENSG00000165916, ENSG00000141552, ENSG00000041357, ENSG00000159377, ENSG00000185627, ENSG00000100804, ENSG00000101182, ENSG00000143947, ENSG00000106588, ENSG00000173692, ENSG00000100902, ENSG00000004897, ENSG00000110801	2181	71	16792	4.22915	1.66633e-12	1.28231e-13	6.32827e-13
GOTERM_CC_DIRECT	GO:0000502~proteasome complex	35	1.36665	4.40974e-16	ENSG00000179262, ENSG00000161057, ENSG00000205220, ENSG00000240065, ENSG00000130706, ENSG00000100764, ENSG00000204264, ENSG00000092010, ENSG00000008018, ENSG00000129084, ENSG00000136930, ENSG00000277791, ENSG00000087191, ENSG00000125818, ENSG00000013275, ENSG00000178381, ENSG00000157778, ENSG00000142507, ENSG00000103035, ENSG00000126067, ENSG00000108344, ENSG00000100567, ENSG00000106211, ENSG00000099341, ENSG00000165916, ENSG00000041357, ENSG00000159377, ENSG00000185627, ENSG00000100804, ENSG00000101182, ENSG00000091164, ENSG00000162191, ENSG00000106588, ENSG00000173692, ENSG00000100902	2294	60	18224	4.63412	4.10338e-13	2.93099e-14	6.99441e-13
GOTERM_BP_DIRECT	GO:0051437~positive regulation of ubiquitin-protein ligase activity involved in regulation of mitotic cell cycle transition	40	1.56189	9.40667e-16	ENSG00000166295, ENSG00000205220, ENSG00000161057, ENSG00000240065, ENSG00000134057, ENSG00000100764, ENSG00000204264, ENSG00000092010, ENSG00000008018, ENSG00000129084, ENSG00000136930, ENSG00000113558, ENSG00000277791, ENSG00000164109, ENSG00000150991, ENSG00000087191, ENSG00000125818, ENSG00000013275, ENSG00000221983, ENSG00000142507, ENSG00000103035, ENSG00000126067, ENSG00000108344, ENSG00000100567, ENSG00000099341, ENSG00000170315, ENSG00000110200, ENSG00000165916, ENSG00000141552, ENSG00000041357, ENSG00000159377, ENSG00000185627, ENSG00000100804, ENSG00000101182, ENSG00000143947, ENSG00000106588, ENSG00000173692, ENSG00000100902, ENSG00000004897, ENSG00000110801	2181	76	16792	4.05222	4.44356e-12	3.17413e-13	1.68754e-12
UP_KEYWORDS	Proteasome	31	1.21046	4.08648e-15	ENSG00000179262, ENSG00000161057, ENSG00000205220, ENSG00000240065, ENSG00000130706, ENSG00000100764, ENSG00000204264, ENSG00000092010, ENSG00000008018, ENSG00000129084, ENSG00000136930, ENSG00000277791, ENSG00000087191, ENSG00000125818, ENSG00000013275, ENSG00000142507, ENSG00000103035, ENSG00000126067, ENSG00000108344, ENSG00000100567, ENSG00000099341, ENSG00000165916, ENSG00000041357, ENSG00000159377, ENSG00000185627, ENSG00000100804, ENSG00000091164, ENSG00000101182, ENSG00000106588, ENSG00000173692, ENSG00000100902	2413	53	20581	4.98879	2.24287e-12	1.49547e-13	5.9841e-12
GOTERM_BP_DIRECT	GO:0038061~NIK/NF-kappaB signaling	36	1.4057	7.67326e-15	ENSG00000161057, ENSG00000205220, ENSG00000240065, ENSG00000100764, ENSG00000204264, ENSG00000092010, ENSG00000008018, ENSG00000129084, ENSG00000113558, ENSG00000136930, ENSG00000277791, ENSG00000149923, ENSG00000150991, ENSG00000087191, ENSG00000125818, ENSG00000013275, ENSG00000221983, ENSG00000142507, ENSG00000103035, ENSG00000126067, ENSG00000108344, ENSG00000100567, ENSG00000099341, ENSG00000170315, ENSG00000165916, ENSG00000041357, ENSG00000159377, ENSG00000185627, ENSG00000100804, ENSG00000130725, ENSG00000101182, ENSG00000143947, ENSG00000106588, ENSG00000173692, ENSG00000100902, ENSG00000110801	2181	66	16792	4.19957	3.83257e-11	2.39531e-12	1.45772e-11
GOTERM_BP_DIRECT	GO:0006521~regulation of cellular amino acid metabolic process	31	1.21046	1.49555e-14	ENSG00000115758, ENSG00000161057, ENSG00000205220, ENSG00000240065, ENSG00000100764, ENSG00000204264, ENSG00000092010, ENSG00000008018, ENSG00000129084, ENSG00000136930, ENSG00000277791, ENSG00000104904, ENSG00000087191, ENSG00000125818, ENSG00000013275, ENSG00000142507, ENSG00000103035, ENSG00000126067, ENSG00000108344, ENSG00000100567, ENSG00000099341, ENSG00000165916, ENSG00000041357, ENSG00000159377, ENSG00000185627, ENSG00000100804, ENSG00000101182, ENSG00000106588, ENSG00000173692, ENSG00000100902, ENSG00000110801	2181	51	16792	4.67992	7.4985e-11	4.41092e-12	2.85216e-11
GOTERM_BP_DIRECT	GO:0031145~anaphase-promoting complex-dependent catabolic process	39	1.52284	3.35906e-14	ENSG00000166295, ENSG00000161057, ENSG00000205220, ENSG00000240065, ENSG00000134057, ENSG00000100764, ENSG00000204264, ENSG00000092010, ENSG00000008018, ENSG00000129084, ENSG00000136930, ENSG00000277791, ENSG00000164109, ENSG00000150991, ENSG00000087191, ENSG00000125818, ENSG00000013275, ENSG00000221983, ENSG00000142507, ENSG00000103035, ENSG00000126067, ENSG00000108344, ENSG00000100567, ENSG00000099341, ENSG00000170315, ENSG00000110200, ENSG00000165916, ENSG00000141552, ENSG00000041357, ENSG00000159377, ENSG00000185627, ENSG00000100804, ENSG00000101182, ENSG00000143947, ENSG00000106588, ENSG00000173692, ENSG00000100902, ENSG00000004897, ENSG00000110801	2181	79	16792	3.80088	1.683e-10	9.34997e-12	6.40266e-11
GOTERM_BP_DIRECT	GO:0002479~antigen processing and presentation of exogenous peptide antigen via MHC class I, TAP-dependent	33	1.28856	5.23212e-13	ENSG00000161057, ENSG00000205220, ENSG00000240065, ENSG00000100764, ENSG00000092010, ENSG00000204264, ENSG00000204525, ENSG00000051523, ENSG00000008018, ENSG00000129084, ENSG00000136930, ENSG00000277791, ENSG00000087191, ENSG00000125818, ENSG00000204632, ENSG00000013275, ENSG00000142507, ENSG00000103035, ENSG00000126067, ENSG00000108344, ENSG00000100567, ENSG00000099341, ENSG00000165916, ENSG00000041357, ENSG00000159377, ENSG00000185627, ENSG00000100804, ENSG00000101182, ENSG00000106588, ENSG00000173692, ENSG00000100902, ENSG00000150337, ENSG00000110801	2181	63	16792	4.03293	2.61781e-09	1.24658e-10	9.95837e-10
KEGG_PATHWAY	hsa03050:Proteasome	29	1.13237	6.18459e-13	ENSG00000161057, ENSG00000205220, ENSG00000240065, ENSG00000100764, ENSG00000092010, ENSG00000204264, ENSG00000008018, ENSG00000132963, ENSG00000129084, ENSG00000136930, ENSG00000277791, ENSG00000087191, ENSG00000125818, ENSG00000013275, ENSG00000142507, ENSG00000103035, ENSG00000126067, ENSG00000108344, ENSG00000100567, ENSG00000099341, ENSG00000165916, ENSG00000041357, ENSG00000159377, ENSG00000185627, ENSG00000100804, ENSG00000101182, ENSG00000106588, ENSG00000173692, ENSG00000100902	1079	44	6910	4.22087	1.75655e-10	2.19569e-11	8.196e-10
GOTERM_BP_DIRECT	GO:0000209~protein polyubiquitination	62	2.42093	1.08853e-12	ENSG00000070423, ENSG00000169139, ENSG00000100387, ENSG00000114423, ENSG00000205220, ENSG00000161057, ENSG00000100764, ENSG00000153827, ENSG00000204264, ENSG00000113441, ENSG00000131508, ENSG00000077721, ENSG00000103266, ENSG00000113558, ENSG00000136930, ENSG00000277791, ENSG00000125818, ENSG00000185651, ENSG00000221983, ENSG00000142507, ENSG00000103035, ENSG00000126067, ENSG00000159377, ENSG00000100804, ENSG00000101182, ENSG00000101236, ENSG00000143947, ENSG00000106588, ENSG00000168894, ENSG00000100902, ENSG00000110801, ENSG00000119048, ENSG00000240065, ENSG00000122257, ENSG00000092010, ENSG00000146414, ENSG00000244687, ENSG00000008018, ENSG00000129084, ENSG00000099804, ENSG00000125826, ENSG00000109332, ENSG00000024048, ENSG00000150991, ENSG00000087191, ENSG00000111961, ENSG00000196470, ENSG00000013275, ENSG00000109670, ENSG00000160087, ENSG00000110107, ENSG00000108344, ENSG00000100567, ENSG00000034677, ENSG00000099341, ENSG00000170315, ENSG00000165916, ENSG00000041357, ENSG00000185627, ENSG00000001629, ENSG00000173692, ENSG00000100628	2181	184	16792	2.5943	5.44613e-09	2.47552e-10	2.07175e-09
GOTERM_BP_DIRECT	GO:0060071~Wnt signaling pathway, planar cell polarity pathway	40	1.56189	2.43369e-12	ENSG00000161057, ENSG00000205220, ENSG00000240065, ENSG00000100764, ENSG00000204264, ENSG00000092010, ENSG00000008018, ENSG00000042753, ENSG00000129084, ENSG00000136930, ENSG00000277791, ENSG00000150991, ENSG00000087191, ENSG00000067560, ENSG00000125818, ENSG00000013275, ENSG00000221983, ENSG00000142507, ENSG00000103035, ENSG00000126067, ENSG00000070831, ENSG00000108344, ENSG00000100567, ENSG00000161203, ENSG00000099341, ENSG00000170315, ENSG00000165916, ENSG00000041357, ENSG00000159377, ENSG00000185627, ENSG00000100804, ENSG00000101182, ENSG00000143947, ENSG00000106588, ENSG00000108518, ENSG00000173692, ENSG00000196961, ENSG00000100902, ENSG00000136238, ENSG00000110801	2181	92	16792	3.34749	1.21759e-08	5.29387e-10	4.63181e-09
GOTERM_BP_DIRECT	GO:0043161~proteasome-mediated ubiquitin-dependent protein catabolic process	63	2.45998	3.77704e-11	ENSG00000070423, ENSG00000100387, ENSG00000205220, ENSG00000161057, ENSG00000100764, ENSG00000204264, ENSG00000077721, ENSG00000145916, ENSG00000103266, ENSG00000107341, ENSG00000136930, ENSG00000175197, ENSG00000113558, ENSG00000277791, ENSG00000164109, ENSG00000159069, ENSG00000125818, ENSG00000221983, ENSG00000142507, ENSG00000103035, ENSG00000134852, ENSG00000126067, ENSG00000141552, ENSG00000159377, ENSG00000100804, ENSG00000101182, ENSG00000105723, ENSG00000134982, ENSG00000101236, ENSG00000143947, ENSG00000106588, ENSG00000168894, ENSG00000100902, ENSG00000110801, ENSG00000179262, ENSG00000166295, ENSG00000119048, ENSG00000240065, ENSG00000092010, ENSG00000168159, ENSG00000008018, ENSG00000129084, ENSG00000099804, ENSG00000125826, ENSG00000109332, ENSG00000197111, ENSG00000150991, ENSG00000087191, ENSG00000196470, ENSG00000013275, ENSG00000108344, ENSG00000167977, ENSG00000100567, ENSG00000099341, ENSG00000170315, ENSG00000133243, ENSG00000110200, ENSG00000165916, ENSG00000041357, ENSG00000185627, ENSG00000162191, ENSG00000173692, ENSG00000004897	2181	203	16792	2.38941	1.88965e-07	7.5586e-09	7.18837e-08
GOTERM_CC_DIRECT	GO:0005839~proteasome core complex	17	0.663803	4.10314e-11	ENSG00000125818, ENSG00000142507, ENSG00000205220, ENSG00000126067, ENSG00000240065, ENSG00000100567, ENSG00000204264, ENSG00000041357, ENSG00000159377, ENSG00000100804, ENSG00000101182, ENSG00000008018, ENSG00000129084, ENSG00000136930, ENSG00000277791, ENSG00000106588, ENSG00000100902	2294	21	18224	6.43102	3.7913e-08	1.80538e-09	6.41752e-08
INTERPRO	IPR001353:Proteasome, subunit alpha/beta	16	0.624756	5.11319e-11	ENSG00000142507, ENSG00000205220, ENSG00000126067, ENSG00000240065, ENSG00000100567, ENSG00000204264, ENSG00000041357, ENSG00000159377, ENSG00000100804, ENSG00000101182, ENSG00000008018, ENSG00000129084, ENSG00000136930, ENSG00000277791, ENSG00000106588, ENSG00000100902	2284	19	18559	6.84266	1.55288e-07	1.55288e-07	9.21977e-08
UP_KEYWORDS	Threonine protease	16	0.624756	9.0438e-11	ENSG00000142507, ENSG00000205220, ENSG00000126067, ENSG00000240065, ENSG00000100567, ENSG00000204264, ENSG00000041357, ENSG00000159377, ENSG00000100804, ENSG00000101182, ENSG00000008018, ENSG00000129084, ENSG00000136930, ENSG00000277791, ENSG00000106588, ENSG00000100902	2413	20	20581	6.82337	4.93791e-08	2.35139e-09	1.31845e-07
GOTERM_BP_DIRECT	GO:0002223~stimulatory C-type lectin receptor signaling pathway	40	1.56189	2.96276e-10	ENSG00000161057, ENSG00000205220, ENSG00000240065, ENSG00000100764, ENSG00000204264, ENSG00000092010, ENSG00000131508, ENSG00000244687, ENSG00000008018, ENSG00000100784, ENSG00000129084, ENSG00000136930, ENSG00000113558, ENSG00000277791, ENSG00000158869, ENSG00000150991, ENSG00000076662, ENSG00000174775, ENSG00000087191, ENSG00000125818, ENSG00000013275, ENSG00000221983, ENSG00000142507, ENSG00000103035, ENSG00000126067, ENSG00000108344, ENSG00000100567, ENSG00000099341, ENSG00000170315, ENSG00000165916, ENSG00000041357, ENSG00000159377, ENSG00000185627, ENSG00000100804, ENSG00000101182, ENSG00000143947, ENSG00000106588, ENSG00000173692, ENSG00000100902, ENSG00000110801	2181	105	16792	2.93304	1.48227e-06	5.70104e-08	5.63867e-07
GOTERM_MF_DIRECT	GO:0004298~threonine-type endopeptidase activity	16	0.624756	1.08918e-09	ENSG00000142507, ENSG00000205220, ENSG00000126067, ENSG00000240065, ENSG00000100567, ENSG00000204264, ENSG00000041357, ENSG00000159377, ENSG00000100804, ENSG00000101182, ENSG00000008018, ENSG00000129084, ENSG00000136930, ENSG00000277791, ENSG00000106588, ENSG00000100902	2177	21	16881	5.908	1.7111e-06	2.44443e-07	1.81983e-06
GOTERM_BP_DIRECT	GO:0033209~tumor necrosis factor-mediated signaling pathway	42	1.63998	1.10546e-09	ENSG00000161057, ENSG00000205220, ENSG00000089486, ENSG00000240065, ENSG00000100764, ENSG00000149600, ENSG00000204264, ENSG00000092010, ENSG00000243509, ENSG00000006327, ENSG00000008018, ENSG00000129084, ENSG00000136930, ENSG00000277791, ENSG00000103490, ENSG00000150991, ENSG00000087191, ENSG00000125818, ENSG00000013275, ENSG00000221983, ENSG00000142507, ENSG00000103035, ENSG00000126067, ENSG00000108344, ENSG00000100567, ENSG00000099341, ENSG00000120899, ENSG00000170315, ENSG00000157873, ENSG00000165916, ENSG00000102871, ENSG00000041357, ENSG00000159377, ENSG00000185627, ENSG00000100804, ENSG00000101182, ENSG00000227507, ENSG00000143947, ENSG00000106588, ENSG00000173692, ENSG00000100902, ENSG00000110801	2181	118	16792	2.7404	5.53059e-06	2.04837e-07	2.10388e-06
GOTERM_BP_DIRECT	GO:0050852~T cell receptor signaling pathway	48	1.87427	2.09698e-09	ENSG00000204287, ENSG00000113448, ENSG00000161057, ENSG00000205220, ENSG00000198502, ENSG00000240065, ENSG00000100764, ENSG00000204264, ENSG00000092010, ENSG00000131508, ENSG00000244687, ENSG00000107485, ENSG00000008018, ENSG00000129084, ENSG00000136930, ENSG00000113558, ENSG00000125826, ENSG00000277791, ENSG00000231389, ENSG00000150991, ENSG00000174775, ENSG00000087191, ENSG00000125818, ENSG00000196126, ENSG00000013275, ENSG00000221983, ENSG00000142507, ENSG00000103035, ENSG00000179344, ENSG00000126067, ENSG00000196735, ENSG00000108344, ENSG00000100567, ENSG00000099341, ENSG00000165283, ENSG00000170315, ENSG00000223865, ENSG00000165916, ENSG00000041357, ENSG00000159377, ENSG00000185627, ENSG00000100804, ENSG00000101182, ENSG00000143947, ENSG00000106588, ENSG00000173692, ENSG00000100902, ENSG00000110801	2181	148	16792	2.49704	1.04911e-05	3.74684e-07	3.99092e-06
GOTERM_BP_DIRECT	GO:0090090~negative regulation of canonical Wnt signaling pathway	50	1.95236	7.4282e-09	ENSG00000100387, ENSG00000161057, ENSG00000205220, ENSG00000130203, ENSG00000240065, ENSG00000100764, ENSG00000204264, ENSG00000092010, ENSG00000123349, ENSG00000171700, ENSG00000008018, ENSG00000129084, ENSG00000136930, ENSG00000171444, ENSG00000175197, ENSG00000277791, ENSG00000104964, ENSG00000147257, ENSG00000150991, ENSG00000116670, ENSG00000120738, ENSG00000087191, ENSG00000125818, ENSG00000107263, ENSG00000153071, ENSG00000013275, ENSG00000221983, ENSG00000142507, ENSG00000103035, ENSG00000126067, ENSG00000108344, ENSG00000100567, ENSG00000099341, ENSG00000170315, ENSG00000166923, ENSG00000165916, ENSG00000041357, ENSG00000159377, ENSG00000185627, ENSG00000100804, ENSG00000101182, ENSG00000105723, ENSG00000134982, ENSG00000143947, ENSG00000106588, ENSG00000173692, ENSG00000100902, ENSG00000136848, ENSG00000185269, ENSG00000110801	2181	163	16792	2.36172	3.71626e-05	1.23878e-06	1.41372e-05
INTERPRO	IPR016050:Proteasome, beta-type subunit, conserved site	11	0.42952	4.06448e-08	ENSG00000041357, ENSG00000159377, ENSG00000100804, ENSG00000008018, ENSG00000142507, ENSG00000136930, ENSG00000205220, ENSG00000277791, ENSG00000126067, ENSG00000240065, ENSG00000204264	2284	12	18559	7.44852	0.000123431	3.08591e-05	7.32879e-05
GOTERM_BP_DIRECT	GO:0090263~positive regulation of canonical Wnt signaling pathway	38	1.4838	2.44233e-07	ENSG00000175826, ENSG00000161057, ENSG00000205220, ENSG00000240065, ENSG00000187147, ENSG00000100764, ENSG00000166333, ENSG00000092010, ENSG00000204264, ENSG00000008018, ENSG00000129084, ENSG00000136930, ENSG00000277791, ENSG00000150991, ENSG00000087191, ENSG00000125818, ENSG00000013275, ENSG00000221983, ENSG00000142507, ENSG00000103035, ENSG00000126067, ENSG00000108344, ENSG00000127445, ENSG00000100567, ENSG00000099341, ENSG00000073536, ENSG00000170315, ENSG00000165916, ENSG00000041357, ENSG00000159377, ENSG00000185627, ENSG00000100804, ENSG00000101182, ENSG00000143947, ENSG00000106588, ENSG00000173692, ENSG00000100902, ENSG00000110801	2181	120	16792	2.43809	0.00122115	3.49108e-05	0.000464818
INTERPRO	IPR023333:Proteasome B-type subunit	10	0.390472	2.76971e-07	ENSG00000159377, ENSG00000100804, ENSG00000008018, ENSG00000142507, ENSG00000136930, ENSG00000205220, ENSG00000277791, ENSG00000126067, ENSG00000240065, ENSG00000204264	2284	11	18559	7.38696	0.000840808	0.000168218	0.000499414
GOTERM_BP_DIRECT	GO:0051603~proteolysis involved in cellular protein catabolic process	21	0.819992	7.46941e-07	ENSG00000103811, ENSG00000142507, ENSG00000205220, ENSG00000126067, ENSG00000125656, ENSG00000240065, ENSG00000100567, ENSG00000204264, ENSG00000041357, ENSG00000106066, ENSG00000159377, ENSG00000100804, ENSG00000008018, ENSG00000101182, ENSG00000100600, ENSG00000129084, ENSG00000136930, ENSG00000064601, ENSG00000277791, ENSG00000106588, ENSG00000100902	2181	48	16792	3.36841	0.00372997	0.000100993	0.00142155
GOTERM_BP_DIRECT	GO:0000165~MAPK cascade	58	2.26474	5.12828e-05	ENSG00000100387, ENSG00000160014, ENSG00000115306, ENSG00000126934, ENSG00000205220, ENSG00000161057, ENSG00000100764, ENSG00000204264, ENSG00000155903, ENSG00000136930, ENSG00000277791, ENSG00000125818, ENSG00000221983, ENSG00000142507, ENSG00000103035, ENSG00000126067, ENSG00000116586, ENSG00000109756, ENSG00000089220, ENSG00000114738, ENSG00000159377, ENSG00000100804, ENSG00000101182, ENSG00000143947, ENSG00000106588, ENSG00000271503, ENSG00000100902, ENSG00000136848, ENSG00000110801, ENSG00000118972, ENSG00000105329, ENSG00000077782, ENSG00000078061, ENSG00000240065, ENSG00000156711, ENSG00000123154, ENSG00000092010, ENSG00000166913, ENSG00000008018, ENSG00000064489, ENSG00000129084, ENSG00000068305, ENSG00000141068, ENSG00000150991, ENSG00000174775, ENSG00000087191, ENSG00000013275, ENSG00000108344, ENSG00000100567, ENSG00000099341, ENSG00000120899, ENSG00000170315, ENSG00000165916, ENSG00000041357, ENSG00000185627, ENSG00000169398, ENSG00000173692, ENSG00000100263	2181	262	16792	1.70441	0.226303	0.00441393	0.0975552
GOTERM_BP_DIRECT	GO:0038095~Fc-epsilon receptor signaling pathway	41	1.60094	0.000317209	ENSG00000160014, ENSG00000161057, ENSG00000205220, ENSG00000240065, ENSG00000100764, ENSG00000204264, ENSG00000092010, ENSG00000131508, ENSG00000244687, ENSG00000177606, ENSG00000008018, ENSG00000129084, ENSG00000136930, ENSG00000113558, ENSG00000277791, ENSG00000158869, ENSG00000150991, ENSG00000174775, ENSG00000087191, ENSG00000125818, ENSG00000013275, ENSG00000221983, ENSG00000142507, ENSG00000103035, ENSG00000126067, ENSG00000108344, ENSG00000100567, ENSG00000099341, ENSG00000170315, ENSG00000165916, ENSG00000041357, ENSG00000159377, ENSG00000185627, ENSG00000100804, ENSG00000101182, ENSG00000143947, ENSG00000106588, ENSG00000173692, ENSG00000100902, ENSG00000136238, ENSG00000110801	2181	178	16792	1.77342	0.795512	0.0215084	0.601981
INTERPRO	IPR000243:Peptidase T1A, proteasome beta-subunit	6	0.234283	0.000475023	ENSG00000100804, ENSG00000142507, ENSG00000136930, ENSG00000205220, ENSG00000240065, ENSG00000204264	2284	7	18559	6.96485	0.763779	0.0917168	0.853072
SMART	SM00948:SM00948	6	0.234283	0.000574172	ENSG00000041357, ENSG00000101182, ENSG00000129084, ENSG00000106588, ENSG00000100902, ENSG00000100567	1071	8	10057	7.04272	0.255196	0.0479196	0.826617
INTERPRO	IPR023332:Proteasome A-type subunit	6	0.234283	0.00113797	ENSG00000041357, ENSG00000101182, ENSG00000129084, ENSG00000106588, ENSG00000100902, ENSG00000100567	2284	8	18559	6.09424	0.968506	0.166397	2.03214
INTERPRO	IPR000426:Proteasome, alpha-subunit, N-terminal domain	6	0.234283	0.00113797	ENSG00000041357, ENSG00000101182, ENSG00000129084, ENSG00000106588, ENSG00000100902, ENSG00000100567	2284	8	18559	6.09424	0.968506	0.166397	2.03214
GOTERM_CC_DIRECT	GO:0019773~proteasome core complex, alpha-subunit complex	6	0.234283	0.00126419	ENSG00000041357, ENSG00000101182, ENSG00000129084, ENSG00000106588, ENSG00000100902, ENSG00000100567	2294	8	18224	5.95815	0.689276	0.0183822	1.95906
Annotation Cluster 8	Enrichment Score: 7.779977288217966
Category	Term	Count	%	PValue	Genes	List Total	Pop Hits	Pop Total	Fold Enrichment	Bonferroni	Benjamini	FDR
GOTERM_BP_DIRECT	GO:0042776~mitochondrial ATP synthesis coupled proton transport	20	0.780945	2.12032e-15	ENSG00000241837, ENSG00000154723, ENSG00000167283, ENSG00000135940, ENSG00000135390, ENSG00000167863, ENSG00000159199, ENSG00000165629, ENSG00000165283, ENSG00000099624, ENSG00000152234, ENSG00000124172, ENSG00000116459, ENSG00000125375, ENSG00000228253, ENSG00000241468, ENSG00000179091, ENSG00000110955, ENSG00000154518, ENSG00000169020	2181	21	16792	7.33259	1.05534e-11	7.03548e-13	4.01901e-12
GOTERM_BP_DIRECT	GO:0006754~ATP biosynthetic process	22	0.859039	3.32191e-13	ENSG00000241837, ENSG00000204922, ENSG00000154723, ENSG00000167283, ENSG00000105329, ENSG00000250479, ENSG00000135390, ENSG00000167863, ENSG00000159199, ENSG00000165629, ENSG00000099624, ENSG00000152234, ENSG00000124172, ENSG00000116459, ENSG00000125375, ENSG00000228253, ENSG00000149925, ENSG00000148290, ENSG00000241468, ENSG00000110955, ENSG00000154518, ENSG00000169020	2181	29	16792	5.84079	1.66189e-09	8.30945e-11	6.32194e-10
GOTERM_CC_DIRECT	GO:0005753~mitochondrial proton-transporting ATP synthase complex	18	0.70285	1.70726e-12	ENSG00000241837, ENSG00000154723, ENSG00000167283, ENSG00000156411, ENSG00000135390, ENSG00000167863, ENSG00000130770, ENSG00000159199, ENSG00000165629, ENSG00000099624, ENSG00000152234, ENSG00000124172, ENSG00000116459, ENSG00000228253, ENSG00000241468, ENSG00000110955, ENSG00000154518, ENSG00000169020	2294	21	18224	6.80932	1.57755e-09	7.88773e-11	2.67031e-09
UP_KEYWORDS	Hydrogen ion transport	24	0.937134	9.56599e-10	ENSG00000241837, ENSG00000154723, ENSG00000167283, ENSG00000113732, ENSG00000131100, ENSG00000135390, ENSG00000167863, ENSG00000159199, ENSG00000165629, ENSG00000159720, ENSG00000099624, ENSG00000152234, ENSG00000124172, ENSG00000116459, ENSG00000125375, ENSG00000228253, ENSG00000241468, ENSG00000136888, ENSG00000117410, ENSG00000110955, ENSG00000128524, ENSG00000154518, ENSG00000169020, ENSG00000185883	2413	49	20581	4.17758	5.22303e-07	2.00886e-08	1.39458e-06
GOTERM_MF_DIRECT	GO:0046933~proton-transporting ATP synthase activity, rotational mechanism	13	0.507614	6.75998e-08	ENSG00000241837, ENSG00000152234, ENSG00000116459, ENSG00000124172, ENSG00000167283, ENSG00000135390, ENSG00000167863, ENSG00000159199, ENSG00000110955, ENSG00000165629, ENSG00000154518, ENSG00000185883, ENSG00000099624	2177	17	16881	5.92972	0.000106194	1.17999e-05	0.000112948
UP_KEYWORDS	ATP synthesis	12	0.468567	1.3939e-07	ENSG00000241837, ENSG00000152234, ENSG00000204922, ENSG00000124172, ENSG00000167283, ENSG00000125375, ENSG00000228253, ENSG00000241468, ENSG00000110955, ENSG00000165629, ENSG00000169020, ENSG00000099624	2413	16	20581	6.39691	7.61039e-05	2.62437e-06	0.00020321
UP_KEYWORDS	CF(0)	11	0.42952	3.07419e-07	ENSG00000154723, ENSG00000116459, ENSG00000167283, ENSG00000125375, ENSG00000228253, ENSG00000135390, ENSG00000241468, ENSG00000167863, ENSG00000159199, ENSG00000154518, ENSG00000169020	2413	14	20581	6.70153	0.000167837	5.41453e-06	0.000448171
GOTERM_CC_DIRECT	GO:0000276~mitochondrial proton-transporting ATP synthase complex, coupling factor F(o)	10	0.390472	1.1981e-06	ENSG00000154723, ENSG00000116459, ENSG00000167283, ENSG00000228253, ENSG00000135390, ENSG00000241468, ENSG00000167863, ENSG00000159199, ENSG00000154518, ENSG00000169020	2294	12	18224	6.62017	0.00110643	3.16292e-05	0.00187386
GOTERM_BP_DIRECT	GO:0015986~ATP synthesis coupled proton transport	13	0.507614	4.0738e-06	ENSG00000241837, ENSG00000154723, ENSG00000152234, ENSG00000116459, ENSG00000167283, ENSG00000228253, ENSG00000135390, ENSG00000167863, ENSG00000159199, ENSG00000110955, ENSG00000165629, ENSG00000154518, ENSG00000099624	2181	22	16792	4.54954	0.020175	0.000452815	0.00775289
GOTERM_MF_DIRECT	GO:0015078~hydrogen ion transmembrane transporter activity	14	0.546661	8.34725e-05	ENSG00000154723, ENSG00000116459, ENSG00000167283, ENSG00000125375, ENSG00000228253, ENSG00000113732, ENSG00000167863, ENSG00000159199, ENSG00000117410, ENSG00000128524, ENSG00000159720, ENSG00000154518, ENSG00000169020, ENSG00000185883	2177	32	16881	3.39248	0.122906	0.0081628	0.139377
GOTERM_MF_DIRECT	GO:0022857~transmembrane transporter activity	13	0.507614	0.019386	ENSG00000241837, ENSG00000154723, ENSG00000152234, ENSG00000116459, ENSG00000124172, ENSG00000167283, ENSG00000228253, ENSG00000241468, ENSG00000167863, ENSG00000110955, ENSG00000165629, ENSG00000169020, ENSG00000099624	2177	49	16881	2.05725	1	0.473087	27.898
Annotation Cluster 9	Enrichment Score: 5.563509411431978
Category	Term	Count	%	PValue	Genes	List Total	Pop Hits	Pop Total	Fold Enrichment	Bonferroni	Benjamini	FDR
GOTERM_BP_DIRECT	GO:0006369~termination of RNA polymerase II transcription	28	1.09332	6.4377e-09	ENSG00000161547, ENSG00000160075, ENSG00000139343, ENSG00000205937, ENSG00000119203, ENSG00000112081, ENSG00000111786, ENSG00000100650, ENSG00000063244, ENSG00000131652, ENSG00000167005, ENSG00000143977, ENSG00000275895, ENSG00000160679, ENSG00000265241, ENSG00000136450, ENSG00000182004, ENSG00000141543, ENSG00000103495, ENSG00000160201, ENSG00000116754, ENSG00000100028, ENSG00000125351, ENSG00000163634, ENSG00000115875, ENSG00000125835, ENSG00000162385, ENSG00000181817	2181	64	16792	3.36841	3.22073e-05	1.11061e-06	1.22521e-05
GOTERM_BP_DIRECT	GO:0031124~mRNA 3'-end processing	20	0.780945	7.2238e-06	ENSG00000160201, ENSG00000116754, ENSG00000161547, ENSG00000205937, ENSG00000119203, ENSG00000112081, ENSG00000111786, ENSG00000163634, ENSG00000125351, ENSG00000100650, ENSG00000115875, ENSG00000063244, ENSG00000167005, ENSG00000131652, ENSG00000275895, ENSG00000162385, ENSG00000160679, ENSG00000265241, ENSG00000136450, ENSG00000141543	2181	50	16792	3.07969	0.0354955	0.00075265	0.0137473
GOTERM_BP_DIRECT	GO:0006405~RNA export from nucleus	21	0.819992	9.10912e-06	ENSG00000160201, ENSG00000116754, ENSG00000161547, ENSG00000205937, ENSG00000135486, ENSG00000112081, ENSG00000111786, ENSG00000163634, ENSG00000125351, ENSG00000100650, ENSG00000115875, ENSG00000132661, ENSG00000063244, ENSG00000131652, ENSG00000275895, ENSG00000099901, ENSG00000162385, ENSG00000160679, ENSG00000265241, ENSG00000136450, ENSG00000141543	2181	55	16792	2.9397	0.0445503	0.000911047	0.0173349
GOTERM_BP_DIRECT	GO:0006406~mRNA export from nucleus	28	1.09332	0.000131519	ENSG00000161547, ENSG00000205937, ENSG00000119203, ENSG00000112081, ENSG00000111786, ENSG00000100650, ENSG00000151461, ENSG00000137656, ENSG00000091542, ENSG00000132661, ENSG00000157106, ENSG00000063244, ENSG00000120533, ENSG00000131652, ENSG00000275895, ENSG00000160679, ENSG00000265241, ENSG00000136450, ENSG00000141543, ENSG00000160201, ENSG00000116754, ENSG00000134597, ENSG00000163634, ENSG00000125351, ENSG00000115875, ENSG00000132507, ENSG00000162385, ENSG00000153201	2181	100	16792	2.15578	0.482132	0.0100725	0.250008
Annotation Cluster 10	Enrichment Score: 5.071974895658436
Category	Term	Count	%	PValue	Genes	List Total	Pop Hits	Pop Total	Fold Enrichment	Bonferroni	Benjamini	FDR
UP_KEYWORDS	Citrullination	36	1.4057	3.81743e-10	ENSG00000278637, ENSG00000277775, ENSG00000174444, ENSG00000276966, ENSG00000163041, ENSG00000196787, ENSG00000270882, ENSG00000132467, ENSG00000274618, ENSG00000274267, ENSG00000277075, ENSG00000276903, ENSG00000153187, ENSG00000278705, ENSG00000168298, ENSG00000179041, ENSG00000108298, ENSG00000197061, ENSG00000278677, ENSG00000142541, ENSG00000185236, ENSG00000197238, ENSG00000184357, ENSG00000277157, ENSG00000184897, ENSG00000197837, ENSG00000198242, ENSG00000187051, ENSG00000275379, ENSG00000273983, ENSG00000276180, ENSG00000140988, ENSG00000142534, ENSG00000147403, ENSG00000124575, ENSG00000158406	2413	97	20581	3.16548	2.08432e-07	8.33727e-09	5.56525e-07
GOTERM_CC_DIRECT	GO:0000786~nucleosome	35	1.36665	4.00561e-09	ENSG00000278637, ENSG00000277775, ENSG00000276966, ENSG00000163041, ENSG00000196787, ENSG00000270882, ENSG00000083168, ENSG00000274618, ENSG00000274267, ENSG00000277075, ENSG00000276903, ENSG00000246705, ENSG00000273802, ENSG00000233822, ENSG00000146414, ENSG00000278705, ENSG00000168298, ENSG00000197061, ENSG00000278677, ENSG00000197238, ENSG00000184357, ENSG00000277157, ENSG00000184897, ENSG00000274290, ENSG00000197837, ENSG00000188486, ENSG00000164032, ENSG00000105968, ENSG00000275379, ENSG00000273983, ENSG00000276180, ENSG00000158373, ENSG00000275713, ENSG00000124575, ENSG00000158406	2294	94	18224	2.95795	3.70118e-06	1.48047e-07	6.26498e-06
UP_KEYWORDS	Nucleosome core	30	1.17142	1.57896e-07	ENSG00000278637, ENSG00000277775, ENSG00000276966, ENSG00000163041, ENSG00000196787, ENSG00000270882, ENSG00000274618, ENSG00000274267, ENSG00000277075, ENSG00000276903, ENSG00000246705, ENSG00000273802, ENSG00000233822, ENSG00000278705, ENSG00000197061, ENSG00000278677, ENSG00000197238, ENSG00000277157, ENSG00000203814, ENSG00000197837, ENSG00000274290, ENSG00000188486, ENSG00000164032, ENSG00000105968, ENSG00000275379, ENSG00000273983, ENSG00000276180, ENSG00000158373, ENSG00000275713, ENSG00000158406	2413	89	20581	2.87502	8.62078e-05	2.87371e-06	0.00023019
GOTERM_BP_DIRECT	GO:0032200~telomere organization	16	0.624756	1.78735e-07	ENSG00000278637, ENSG00000197837, ENSG00000277775, ENSG00000276966, ENSG00000163041, ENSG00000270882, ENSG00000274618, ENSG00000274267, ENSG00000275379, ENSG00000278705, ENSG00000273983, ENSG00000276180, ENSG00000197061, ENSG00000197238, ENSG00000277157, ENSG00000158406	2181	27	16792	4.5625	0.000893809	2.70969e-05	0.000340163
GOTERM_BP_DIRECT	GO:0045653~negative regulation of megakaryocyte differentiation	13	0.507614	1.93737e-07	ENSG00000278637, ENSG00000197837, ENSG00000276966, ENSG00000126457, ENSG00000185043, ENSG00000270882, ENSG00000274618, ENSG00000278705, ENSG00000276180, ENSG00000197061, ENSG00000197238, ENSG00000277157, ENSG00000158406	2181	18	16792	5.56055	0.000968797	2.85074e-05	0.000368716
SMART	SM00417:H4	11	0.42952	3.24905e-07	ENSG00000278637, ENSG00000197837, ENSG00000278705, ENSG00000276966, ENSG00000270882, ENSG00000197061, ENSG00000276180, ENSG00000274618, ENSG00000197238, ENSG00000277157, ENSG00000158406	1071	15	10057	6.88621	0.000166663	8.33348e-05	0.000469564
UP_SEQ_FEATURE	chain:Histone H4	11	0.42952	3.59095e-07	ENSG00000278637, ENSG00000197837, ENSG00000278705, ENSG00000276966, ENSG00000270882, ENSG00000197061, ENSG00000276180, ENSG00000274618, ENSG00000197238, ENSG00000277157, ENSG00000158406	2391	14	20063	6.59297	0.00195121	0.000488161	0.000689431
KEGG_PATHWAY	hsa05322:Systemic lupus erythematosus	45	1.75713	4.35387e-07	ENSG00000278637, ENSG00000204287, ENSG00000277775, ENSG00000276966, ENSG00000163041, ENSG00000196787, ENSG00000270882, ENSG00000274618, ENSG00000274267, ENSG00000277075, ENSG00000198502, ENSG00000276903, ENSG00000242574, ENSG00000246705, ENSG00000273802, ENSG00000233822, ENSG00000278705, ENSG00000197061, ENSG00000278677, ENSG00000231389, ENSG00000197561, ENSG00000197238, ENSG00000277157, ENSG00000203814, ENSG00000274290, ENSG00000197837, ENSG00000196126, ENSG00000188486, ENSG00000167088, ENSG00000164032, ENSG00000100028, ENSG00000179344, ENSG00000196735, ENSG00000105968, ENSG00000223865, ENSG00000275379, ENSG00000273983, ENSG00000276180, ENSG00000100448, ENSG00000125835, ENSG00000158373, ENSG00000072110, ENSG00000150337, ENSG00000275713, ENSG00000158406	1079	134	6910	2.15062	0.000123642	1.37388e-05	0.000576942
INTERPRO	IPR019809:Histone H4, conserved site	11	0.42952	4.8706e-07	ENSG00000278637, ENSG00000197837, ENSG00000278705, ENSG00000276966, ENSG00000270882, ENSG00000197061, ENSG00000276180, ENSG00000274618, ENSG00000197238, ENSG00000277157, ENSG00000158406	2284	14	18559	6.38444	0.00147811	0.000246503	0.000878229
GOTERM_BP_DIRECT	GO:0006334~nucleosome assembly	37	1.44475	5.92914e-07	ENSG00000278637, ENSG00000277775, ENSG00000276966, ENSG00000163041, ENSG00000270882, ENSG00000140350, ENSG00000083168, ENSG00000274618, ENSG00000274267, ENSG00000187109, ENSG00000273802, ENSG00000233822, ENSG00000146414, ENSG00000278705, ENSG00000168298, ENSG00000181163, ENSG00000197061, ENSG00000119335, ENSG00000164104, ENSG00000197238, ENSG00000184357, ENSG00000277157, ENSG00000184897, ENSG00000203814, ENSG00000136938, ENSG00000274290, ENSG00000197837, ENSG00000188486, ENSG00000143401, ENSG00000275379, ENSG00000273983, ENSG00000276180, ENSG00000158373, ENSG00000204209, ENSG00000275713, ENSG00000124575, ENSG00000158406	2181	119	16792	2.39388	0.00296195	8.23952e-05	0.00112841
SMART	SM00803:TAF	11	0.42952	7.83655e-07	ENSG00000278637, ENSG00000197837, ENSG00000278705, ENSG00000276966, ENSG00000270882, ENSG00000197061, ENSG00000276180, ENSG00000274618, ENSG00000197238, ENSG00000277157, ENSG00000158406	1071	16	10057	6.45582	0.000401934	0.000133996	0.00113256
UP_SEQ_FEATURE	cross-link:Glycyl lysine isopeptide (Lys-Gly) (interchain with G-Cter in ubiquitin); alternate	12	0.468567	9.56894e-07	ENSG00000278637, ENSG00000197837, ENSG00000278705, ENSG00000276966, ENSG00000101665, ENSG00000270882, ENSG00000197061, ENSG00000276180, ENSG00000274618, ENSG00000197238, ENSG00000277157, ENSG00000158406	2391	18	20063	5.59403	0.00519103	0.00104037	0.00183714
INTERPRO	IPR009072:Histone-fold	34	1.32761	9.9531e-07	ENSG00000278637, ENSG00000277775, ENSG00000276966, ENSG00000163041, ENSG00000196787, ENSG00000270882, ENSG00000274618, ENSG00000274267, ENSG00000277075, ENSG00000276903, ENSG00000246705, ENSG00000273802, ENSG00000233822, ENSG00000278705, ENSG00000197061, ENSG00000278677, ENSG00000120656, ENSG00000175550, ENSG00000197238, ENSG00000277157, ENSG00000203814, ENSG00000274290, ENSG00000197837, ENSG00000188486, ENSG00000115350, ENSG00000164032, ENSG00000105968, ENSG00000275379, ENSG00000273983, ENSG00000276180, ENSG00000158373, ENSG00000148229, ENSG00000275713, ENSG00000158406	2284	112	18559	2.46672	0.00301819	0.000377773	0.00179466
INTERPRO	IPR001951:Histone H4	11	0.42952	1.29907e-06	ENSG00000278637, ENSG00000197837, ENSG00000278705, ENSG00000276966, ENSG00000270882, ENSG00000197061, ENSG00000276180, ENSG00000274618, ENSG00000197238, ENSG00000277157, ENSG00000158406	2284	15	18559	5.95881	0.00393751	0.000438268	0.00234237
GOTERM_BP_DIRECT	GO:0045815~positive regulation of gene expression, epigenetic	24	0.937134	1.32078e-06	ENSG00000165732, ENSG00000177700, ENSG00000169241, ENSG00000278637, ENSG00000197837, ENSG00000277775, ENSG00000276966, ENSG00000163041, ENSG00000270882, ENSG00000066379, ENSG00000274618, ENSG00000274267, ENSG00000099817, ENSG00000132471, ENSG00000275379, ENSG00000278705, ENSG00000273983, ENSG00000276180, ENSG00000197061, ENSG00000100142, ENSG00000197879, ENSG00000197238, ENSG00000277157, ENSG00000158406	2181	62	16792	2.98034	0.00658608	0.000165183	0.00251365
GOTERM_BP_DIRECT	GO:0051290~protein heterotetramerization	19	0.741898	1.62618e-06	ENSG00000278637, ENSG00000197837, ENSG00000277775, ENSG00000276966, ENSG00000270882, ENSG00000274618, ENSG00000274267, ENSG00000196419, ENSG00000275379, ENSG00000278705, ENSG00000197747, ENSG00000273983, ENSG00000276180, ENSG00000197061, ENSG00000197238, ENSG00000277157, ENSG00000179115, ENSG00000116120, ENSG00000158406	2181	42	16792	3.48298	0.00810277	0.000198414	0.00309486
GOTERM_CC_DIRECT	GO:0000784~nuclear chromosome, telomeric region	37	1.44475	2.86358e-06	ENSG00000278637, ENSG00000277775, ENSG00000100823, ENSG00000276966, ENSG00000117748, ENSG00000163041, ENSG00000270882, ENSG00000124535, ENSG00000274618, ENSG00000274267, ENSG00000139579, ENSG00000196419, ENSG00000107960, ENSG00000122565, ENSG00000145912, ENSG00000278705, ENSG00000131652, ENSG00000197061, ENSG00000121931, ENSG00000132646, ENSG00000204569, ENSG00000197238, ENSG00000166508, ENSG00000277157, ENSG00000197837, ENSG00000109534, ENSG00000062822, ENSG00000163634, ENSG00000128708, ENSG00000012061, ENSG00000275379, ENSG00000273983, ENSG00000276180, ENSG00000149311, ENSG00000172531, ENSG00000092330, ENSG00000158406	2294	130	18224	2.26104	0.00264245	7.15096e-05	0.00447868
GOTERM_BP_DIRECT	GO:0006335~DNA replication-dependent nucleosome assembly	16	0.624756	3.06842e-06	ENSG00000278637, ENSG00000275379, ENSG00000197837, ENSG00000277775, ENSG00000278705, ENSG00000276966, ENSG00000273983, ENSG00000270882, ENSG00000197061, ENSG00000276180, ENSG00000274618, ENSG00000274267, ENSG00000128708, ENSG00000197238, ENSG00000277157, ENSG00000158406	2181	32	16792	3.84961	0.0152341	0.000348833	0.00583959
INTERPRO	IPR004823:TATA box binding protein associated factor (TAF)	11	0.42952	3.08027e-06	ENSG00000278637, ENSG00000197837, ENSG00000278705, ENSG00000276966, ENSG00000270882, ENSG00000197061, ENSG00000276180, ENSG00000274618, ENSG00000197238, ENSG00000277157, ENSG00000158406	2284	16	18559	5.58639	0.00931117	0.000935042	0.00555399
GOTERM_BP_DIRECT	GO:0016233~telomere capping	13	0.507614	7.51036e-06	ENSG00000278637, ENSG00000197837, ENSG00000278705, ENSG00000276966, ENSG00000270882, ENSG00000197061, ENSG00000276180, ENSG00000274618, ENSG00000107960, ENSG00000197238, ENSG00000092330, ENSG00000277157, ENSG00000158406	2181	23	16792	4.35173	0.0368773	0.000766532	0.0142926
GOTERM_CC_DIRECT	GO:0000228~nuclear chromosome	20	0.780945	1.22588e-05	ENSG00000278637, ENSG00000197837, ENSG00000277775, ENSG00000073584, ENSG00000276966, ENSG00000163041, ENSG00000270882, ENSG00000274618, ENSG00000164808, ENSG00000274267, ENSG00000275379, ENSG00000278705, ENSG00000177606, ENSG00000273983, ENSG00000163939, ENSG00000276180, ENSG00000197061, ENSG00000197238, ENSG00000277157, ENSG00000158406	2294	53	18224	2.99781	0.0112633	0.000283139	0.0191716
GOTERM_BP_DIRECT	GO:0006352~DNA-templated transcription, initiation	16	0.624756	1.81332e-05	ENSG00000197837, ENSG00000278637, ENSG00000276966, ENSG00000270882, ENSG00000274618, ENSG00000166337, ENSG00000090971, ENSG00000196628, ENSG00000278705, ENSG00000178913, ENSG00000276180, ENSG00000197061, ENSG00000120656, ENSG00000197238, ENSG00000277157, ENSG00000158406	2181	36	16792	3.42188	0.0867276	0.00171025	0.034505
GOTERM_BP_DIRECT	GO:0000183~chromatin silencing at rDNA	16	0.624756	2.68515e-05	ENSG00000278637, ENSG00000197837, ENSG00000277775, ENSG00000276966, ENSG00000163041, ENSG00000270882, ENSG00000274618, ENSG00000274267, ENSG00000275379, ENSG00000278705, ENSG00000273983, ENSG00000276180, ENSG00000197061, ENSG00000197238, ENSG00000277157, ENSG00000158406	2181	37	16792	3.32939	0.125707	0.00243956	0.0510909
GOTERM_BP_DIRECT	GO:0006336~DNA replication-independent nucleosome assembly	13	0.507614	3.67984e-05	ENSG00000278637, ENSG00000197837, ENSG00000278705, ENSG00000276966, ENSG00000163041, ENSG00000270882, ENSG00000197061, ENSG00000276180, ENSG00000274618, ENSG00000128708, ENSG00000197238, ENSG00000277157, ENSG00000158406	2181	26	16792	3.84961	0.168152	0.00328221	0.0700108
GOTERM_BP_DIRECT	GO:0044267~cellular protein metabolic process	32	1.24951	7.62521e-05	ENSG00000124486, ENSG00000278637, ENSG00000277775, ENSG00000167244, ENSG00000276966, ENSG00000163041, ENSG00000270882, ENSG00000274618, ENSG00000274267, ENSG00000157765, ENSG00000278705, ENSG00000142192, ENSG00000197061, ENSG00000101439, ENSG00000197238, ENSG00000277157, ENSG00000150991, ENSG00000197837, ENSG00000196470, ENSG00000103811, ENSG00000221983, ENSG00000142798, ENSG00000170315, ENSG00000275379, ENSG00000148180, ENSG00000090382, ENSG00000273983, ENSG00000276180, ENSG00000100448, ENSG00000133773, ENSG00000143947, ENSG00000158406	2181	118	16792	2.08792	0.317166	0.00633822	0.145022
GOTERM_BP_DIRECT	GO:0006303~double-strand break repair via nonhomologous end joining	21	0.819992	8.66931e-05	ENSG00000278637, ENSG00000197837, ENSG00000105229, ENSG00000169139, ENSG00000276966, ENSG00000188486, ENSG00000270882, ENSG00000116030, ENSG00000274618, ENSG00000196419, ENSG00000110107, ENSG00000105393, ENSG00000278705, ENSG00000276180, ENSG00000197061, ENSG00000149311, ENSG00000080345, ENSG00000197238, ENSG00000277157, ENSG00000148362, ENSG00000158406	2181	63	16792	2.56641	0.351922	0.00686119	0.164864
GOTERM_MF_DIRECT	GO:0042393~histone binding	30	1.17142	0.000697739	ENSG00000278637, ENSG00000277775, ENSG00000276966, ENSG00000198890, ENSG00000163041, ENSG00000270882, ENSG00000140350, ENSG00000274618, ENSG00000274267, ENSG00000278705, ENSG00000181163, ENSG00000197061, ENSG00000109111, ENSG00000119335, ENSG00000197238, ENSG00000277157, ENSG00000136938, ENSG00000197837, ENSG00000188486, ENSG00000128708, ENSG00000123975, ENSG00000143401, ENSG00000163348, ENSG00000275379, ENSG00000100425, ENSG00000273983, ENSG00000276180, ENSG00000056050, ENSG00000204209, ENSG00000158406	2177	122	16881	1.90678	0.665972	0.0465566	1.15944
GOTERM_BP_DIRECT	GO:0034080~CENP-A containing nucleosome assembly	15	0.585709	0.000731175	ENSG00000278637, ENSG00000197837, ENSG00000169689, ENSG00000278705, ENSG00000276966, ENSG00000181163, ENSG00000270882, ENSG00000197061, ENSG00000276180, ENSG00000274618, ENSG00000197238, ENSG00000277157, ENSG00000145241, ENSG00000159055, ENSG00000158406	2181	43	16792	2.68577	0.974252	0.0421383	1.38242
INTERPRO	IPR007125:Histone core	19	0.741898	0.00113611	ENSG00000274290, ENSG00000277775, ENSG00000163041, ENSG00000188486, ENSG00000196787, ENSG00000277075, ENSG00000274267, ENSG00000164032, ENSG00000276903, ENSG00000105968, ENSG00000246705, ENSG00000273802, ENSG00000275379, ENSG00000233822, ENSG00000273983, ENSG00000278677, ENSG00000158373, ENSG00000203814, ENSG00000275713	2284	68	18559	2.2704	0.968328	0.174524	2.02885
GOTERM_BP_DIRECT	GO:0045814~negative regulation of gene expression, epigenetic	16	0.624756	0.00124485	ENSG00000278637, ENSG00000197837, ENSG00000277775, ENSG00000276966, ENSG00000163041, ENSG00000270882, ENSG00000274618, ENSG00000274267, ENSG00000275379, ENSG00000278705, ENSG00000273983, ENSG00000276180, ENSG00000197061, ENSG00000197238, ENSG00000277157, ENSG00000158406	2181	50	16792	2.46375	0.998034	0.0668999	2.34276
KEGG_PATHWAY	hsa05034:Alcoholism	44	1.71808	0.0015182	ENSG00000278637, ENSG00000277775, ENSG00000276966, ENSG00000163041, ENSG00000196787, ENSG00000270882, ENSG00000160014, ENSG00000274618, ENSG00000274267, ENSG00000277075, ENSG00000078061, ENSG00000276903, ENSG00000174021, ENSG00000246705, ENSG00000273802, ENSG00000165646, ENSG00000233822, ENSG00000278705, ENSG00000197061, ENSG00000278677, ENSG00000128272, ENSG00000172354, ENSG00000197238, ENSG00000277157, ENSG00000174775, ENSG00000203814, ENSG00000274290, ENSG00000197837, ENSG00000087460, ENSG00000188486, ENSG00000164032, ENSG00000189221, ENSG00000196591, ENSG00000128708, ENSG00000105968, ENSG00000275379, ENSG00000242616, ENSG00000147571, ENSG00000273983, ENSG00000276180, ENSG00000158373, ENSG00000172531, ENSG00000158406, ENSG00000275713	1079	177	6910	1.59197	0.350464	0.0303511	1.99321
UP_KEYWORDS	Chromosome	67	2.61617	0.00249772	ENSG00000278637, ENSG00000169689, ENSG00000163041, ENSG00000274618, ENSG00000274267, ENSG00000277075, ENSG00000196419, ENSG00000107960, ENSG00000276903, ENSG00000160783, ENSG00000273802, ENSG00000278705, ENSG00000278677, ENSG00000164104, ENSG00000122545, ENSG00000197238, ENSG00000184357, ENSG00000164109, ENSG00000170584, ENSG00000197837, ENSG00000125817, ENSG00000189403, ENSG00000164032, ENSG00000105968, ENSG00000175334, ENSG00000145241, ENSG00000139233, ENSG00000275379, ENSG00000146670, ENSG00000204209, ENSG00000184436, ENSG00000080345, ENSG00000166987, ENSG00000092330, ENSG00000025770, ENSG00000277775, ENSG00000134013, ENSG00000276966, ENSG00000196787, ENSG00000270882, ENSG00000166295, ENSG00000137100, ENSG00000122257, ENSG00000246705, ENSG00000137309, ENSG00000233822, ENSG00000168298, ENSG00000165169, ENSG00000197061, ENSG00000277157, ENSG00000184897, ENSG00000203814, ENSG00000274290, ENSG00000188486, ENSG00000064961, ENSG00000074054, ENSG00000155438, ENSG00000181555, ENSG00000159055, ENSG00000273983, ENSG00000276180, ENSG00000137497, ENSG00000071655, ENSG00000158373, ENSG00000124575, ENSG00000275713, ENSG00000158406	2413	400	20581	1.42864	0.744737	0.0259171	3.5802
GOTERM_BP_DIRECT	GO:0031047~gene silencing by RNA	26	1.01523	0.0037832	ENSG00000278637, ENSG00000277775, ENSG00000276966, ENSG00000163041, ENSG00000270882, ENSG00000274618, ENSG00000274267, ENSG00000132341, ENSG00000005075, ENSG00000099817, ENSG00000168002, ENSG00000278705, ENSG00000197061, ENSG00000181222, ENSG00000197238, ENSG00000277157, ENSG00000177700, ENSG00000197837, ENSG00000105258, ENSG00000138767, ENSG00000275379, ENSG00000273983, ENSG00000276180, ENSG00000100142, ENSG00000153201, ENSG00000158406	2181	111	16792	1.80342	1	0.158352	6.95971
GOTERM_BP_DIRECT	GO:1904837~beta-catenin-TCF complex assembly	13	0.507614	0.00707022	ENSG00000278637, ENSG00000197837, ENSG00000127616, ENSG00000276966, ENSG00000270882, ENSG00000274618, ENSG00000163348, ENSG00000278705, ENSG00000276180, ENSG00000197061, ENSG00000197238, ENSG00000277157, ENSG00000158406	2181	43	16792	2.32767	1	0.25246	12.6316
GOTERM_MF_DIRECT	GO:0046982~protein heterodimerization activity	73	2.85045	0.0548536	ENSG00000278637, ENSG00000163041, ENSG00000274618, ENSG00000274267, ENSG00000277075, ENSG00000140379, ENSG00000276903, ENSG00000273802, ENSG00000002330, ENSG00000278705, ENSG00000178913, ENSG00000175197, ENSG00000218336, ENSG00000278677, ENSG00000140307, ENSG00000175550, ENSG00000122641, ENSG00000197238, ENSG00000075142, ENSG00000188559, ENSG00000154721, ENSG00000197837, ENSG00000125818, ENSG00000115350, ENSG00000164032, ENSG00000162517, ENSG00000105968, ENSG00000087088, ENSG00000275379, ENSG00000119630, ENSG00000171532, ENSG00000125952, ENSG00000170471, ENSG00000100644, ENSG00000277775, ENSG00000276966, ENSG00000196787, ENSG00000270882, ENSG00000105329, ENSG00000166949, ENSG00000123095, ENSG00000213614, ENSG00000105698, ENSG00000172216, ENSG00000171552, ENSG00000246705, ENSG00000233822, ENSG00000177606, ENSG00000181163, ENSG00000051523, ENSG00000197061, ENSG00000120656, ENSG00000068305, ENSG00000128272, ENSG00000177707, ENSG00000277157, ENSG00000203814, ENSG00000274290, ENSG00000188486, ENSG00000122691, ENSG00000064961, ENSG00000221869, ENSG00000173511, ENSG00000213246, ENSG00000144891, ENSG00000196628, ENSG00000273983, ENSG00000276180, ENSG00000158373, ENSG00000148229, ENSG00000158445, ENSG00000275713, ENSG00000158406	2177	465	16881	1.21733	1	0.738902	61.0389
Annotation Cluster 11	Enrichment Score: 4.367371126783687
Category	Term	Count	%	PValue	Genes	List Total	Pop Hits	Pop Total	Fold Enrichment	Bonferroni	Benjamini	FDR
GOTERM_MF_DIRECT	GO:0046933~proton-transporting ATP synthase activity, rotational mechanism	13	0.507614	6.75998e-08	ENSG00000241837, ENSG00000152234, ENSG00000116459, ENSG00000124172, ENSG00000167283, ENSG00000135390, ENSG00000167863, ENSG00000159199, ENSG00000110955, ENSG00000165629, ENSG00000154518, ENSG00000185883, ENSG00000099624	2177	17	16881	5.92972	0.000106194	1.17999e-05	0.000112948
UP_KEYWORDS	ATP synthesis	12	0.468567	1.3939e-07	ENSG00000241837, ENSG00000152234, ENSG00000204922, ENSG00000124172, ENSG00000167283, ENSG00000125375, ENSG00000228253, ENSG00000241468, ENSG00000110955, ENSG00000165629, ENSG00000169020, ENSG00000099624	2413	16	20581	6.39691	7.61039e-05	2.62437e-06	0.00020321
GOTERM_MF_DIRECT	GO:0046961~proton-transporting ATPase activity, rotational mechanism	11	0.42952	0.000923692	ENSG00000152234, ENSG00000124172, ENSG00000113732, ENSG00000131100, ENSG00000110955, ENSG00000165629, ENSG00000117410, ENSG00000128524, ENSG00000159720, ENSG00000185883, ENSG00000099624	2177	26	16881	3.28064	0.765849	0.0564176	1.53219
UP_KEYWORDS	CF(1)	5	0.195236	0.00232056	ENSG00000152234, ENSG00000124172, ENSG00000110955, ENSG00000165629, ENSG00000099624	2413	6	20581	7.10768	0.718747	0.0260809	3.33025
GOTERM_CC_DIRECT	GO:0045261~proton-transporting ATP synthase complex, catalytic core F(1)	4	0.156189	0.00720855	ENSG00000152234, ENSG00000110955, ENSG00000165629, ENSG00000099624	2294	4	18224	7.9442	0.99875	0.077382	10.6987
Annotation Cluster 12	Enrichment Score: 4.300469820100965
Category	Term	Count	%	PValue	Genes	List Total	Pop Hits	Pop Total	Fold Enrichment	Bonferroni	Benjamini	FDR
GOTERM_MF_DIRECT	GO:0004129~cytochrome-c oxidase activity	17	0.663803	1.34067e-07	ENSG00000164919, ENSG00000176340, ENSG00000135940, ENSG00000112695, ENSG00000166347, ENSG00000198712, ENSG00000178741, ENSG00000198938, ENSG00000126267, ENSG00000166260, ENSG00000189043, ENSG00000148290, ENSG00000111775, ENSG00000131174, ENSG00000131143, ENSG00000168275, ENSG00000115944	2177	30	16881	4.39407	0.000210597	1.9147e-05	0.000224003
GOTERM_BP_DIRECT	GO:0006123~mitochondrial electron transport, cytochrome c to oxygen	13	0.507614	1.02118e-06	ENSG00000164919, ENSG00000176340, ENSG00000135940, ENSG00000198712, ENSG00000178741, ENSG00000198938, ENSG00000172115, ENSG00000126267, ENSG00000189043, ENSG00000111775, ENSG00000131143, ENSG00000131174, ENSG00000115944	2181	20	16792	5.00449	0.00509596	0.000130991	0.00194348
GOTERM_BP_DIRECT	GO:1902600~hydrogen ion transmembrane transport	22	0.859039	1.4625e-05	ENSG00000164919, ENSG00000176340, ENSG00000127540, ENSG00000010256, ENSG00000112695, ENSG00000173660, ENSG00000166347, ENSG00000178741, ENSG00000126267, ENSG00000166260, ENSG00000189043, ENSG00000184076, ENSG00000156467, ENSG00000148290, ENSG00000136888, ENSG00000111775, ENSG00000169021, ENSG00000131174, ENSG00000164405, ENSG00000131143, ENSG00000168275, ENSG00000115944	2181	61	16792	2.77677	0.0705567	0.00143367	0.0278303
KEGG_PATHWAY	hsa04260:Cardiac muscle contraction	21	0.819992	0.00930198	ENSG00000164919, ENSG00000176340, ENSG00000127540, ENSG00000135940, ENSG00000010256, ENSG00000112695, ENSG00000198712, ENSG00000173660, ENSG00000178741, ENSG00000198938, ENSG00000126267, ENSG00000184076, ENSG00000156467, ENSG00000140416, ENSG00000111775, ENSG00000179091, ENSG00000169021, ENSG00000131174, ENSG00000164405, ENSG00000131143, ENSG00000115944	1079	75	6910	1.79314	0.92964	0.118726	11.6479
GOTERM_CC_DIRECT	GO:0005751~mitochondrial respiratory chain complex IV	6	0.234283	0.016887	ENSG00000176340, ENSG00000135940, ENSG00000189043, ENSG00000178741, ENSG00000111775, ENSG00000131143	2294	13	18224	3.66655	1	0.149759	23.385
Annotation Cluster 13	Enrichment Score: 4.211329757716449
Category	Term	Count	%	PValue	Genes	List Total	Pop Hits	Pop Total	Fold Enrichment	Bonferroni	Benjamini	FDR
SMART	SM00651:Sm	15	0.585709	1.24606e-09	ENSG00000204392, ENSG00000128534, ENSG00000139343, ENSG00000167088, ENSG00000170860, ENSG00000125743, ENSG00000100028, ENSG00000130332, ENSG00000183011, ENSG00000143977, ENSG00000164167, ENSG00000125835, ENSG00000130520, ENSG00000181817, ENSG00000182004	1071	21	10057	6.70735	6.3923e-07	6.3923e-07	1.80086e-06
GOTERM_CC_DIRECT	GO:0071011~precatalytic spliceosome	17	0.663803	2.50007e-09	ENSG00000116752, ENSG00000204392, ENSG00000134597, ENSG00000167088, ENSG00000170860, ENSG00000125743, ENSG00000100028, ENSG00000169976, ENSG00000087365, ENSG00000115128, ENSG00000134186, ENSG00000105618, ENSG00000143977, ENSG00000182004, ENSG00000100138, ENSG00000124380, ENSG00000100410	2294	25	18224	5.40206	2.31006e-06	9.62525e-08	3.91023e-06
GOTERM_CC_DIRECT	GO:0005686~U2 snRNP	15	0.585709	4.43338e-09	ENSG00000134597, ENSG00000167088, ENSG00000102241, ENSG00000125743, ENSG00000100028, ENSG00000169976, ENSG00000087365, ENSG00000115128, ENSG00000131876, ENSG00000104897, ENSG00000143977, ENSG00000125835, ENSG00000125870, ENSG00000182004, ENSG00000100410	2294	20	18224	5.95815	4.09644e-06	1.57556e-07	6.93403e-06
INTERPRO	IPR001163:Ribonucleoprotein LSM domain	15	0.585709	8.74202e-09	ENSG00000204392, ENSG00000128534, ENSG00000139343, ENSG00000167088, ENSG00000170860, ENSG00000125743, ENSG00000100028, ENSG00000130332, ENSG00000183011, ENSG00000143977, ENSG00000164167, ENSG00000125835, ENSG00000130520, ENSG00000181817, ENSG00000182004	2284	21	18559	5.80404	2.65492e-05	1.32747e-05	1.5763e-05
INTERPRO	IPR010920:Like-Sm (LSM) domain	16	0.624756	9.39953e-09	ENSG00000204392, ENSG00000128534, ENSG00000139343, ENSG00000167088, ENSG00000170860, ENSG00000125743, ENSG00000100028, ENSG00000130332, ENSG00000183011, ENSG00000143977, ENSG00000204842, ENSG00000164167, ENSG00000125835, ENSG00000130520, ENSG00000181817, ENSG00000182004	2284	24	18559	5.4171	2.8546e-05	9.51541e-06	1.69486e-05
GOTERM_CC_DIRECT	GO:0005689~U12-type spliceosomal complex	16	0.624756	5.92292e-08	ENSG00000139343, ENSG00000167088, ENSG00000143368, ENSG00000125743, ENSG00000100028, ENSG00000169976, ENSG00000087365, ENSG00000115128, ENSG00000130332, ENSG00000143977, ENSG00000139168, ENSG00000125835, ENSG00000065978, ENSG00000100319, ENSG00000182004, ENSG00000100410	2294	26	18224	4.88874	5.47263e-05	1.88716e-06	9.26374e-05
BIOCARTA	h_smPathway:Spliceosomal Assembly	12	0.468567	1.39521e-06	ENSG00000160201, ENSG00000161547, ENSG00000124562, ENSG00000143977, ENSG00000139343, ENSG00000167088, ENSG00000100028, ENSG00000125743, ENSG00000125870, ENSG00000125835, ENSG00000131876, ENSG00000182004	298	14	1625	4.67402	0.000359899	0.000359899	0.00182147
GOTERM_CC_DIRECT	GO:0034709~methylosome	9	0.351425	1.91945e-05	ENSG00000100632, ENSG00000126457, ENSG00000143977, ENSG00000139343, ENSG00000167088, ENSG00000100028, ENSG00000125743, ENSG00000125835, ENSG00000182004	2294	12	18224	5.95815	0.0175795	0.000422194	0.0300169
GOTERM_CC_DIRECT	GO:0030532~small nuclear ribonucleoprotein complex	10	0.390472	7.30492e-05	ENSG00000104897, ENSG00000143977, ENSG00000139343, ENSG00000167088, ENSG00000100028, ENSG00000125743, ENSG00000164167, ENSG00000125835, ENSG00000131876, ENSG00000182004	2294	17	18224	4.67306	0.0652722	0.00149887	0.114191
GOTERM_CC_DIRECT	GO:0005687~U4 snRNP	8	0.312378	0.000102784	ENSG00000105618, ENSG00000143977, ENSG00000139343, ENSG00000167088, ENSG00000100028, ENSG00000125743, ENSG00000125835, ENSG00000182004	2294	11	18224	5.7776	0.0906065	0.00193644	0.160639
GOTERM_CC_DIRECT	GO:0005683~U7 snRNP	6	0.234283	0.000529072	ENSG00000143977, ENSG00000139343, ENSG00000100028, ENSG00000125835, ENSG00000181817, ENSG00000182004	2294	7	18224	6.80932	0.386755	0.00918382	0.824297
GOTERM_BP_DIRECT	GO:0051170~nuclear import	9	0.351425	0.00103882	ENSG00000143977, ENSG00000139343, ENSG00000109854, ENSG00000167088, ENSG00000135486, ENSG00000100028, ENSG00000125743, ENSG00000125835, ENSG00000182004	2181	18	16792	3.84961	0.994483	0.058018	1.95865
GOTERM_CC_DIRECT	GO:0097526~spliceosomal tri-snRNP complex	5	0.195236	0.00112465	ENSG00000143977, ENSG00000167088, ENSG00000100028, ENSG00000130520, ENSG00000130332	2294	5	18224	7.9442	0.64646	0.0166305	1.7446
GOTERM_CC_DIRECT	GO:0005685~U1 snRNP	9	0.351425	0.00129398	ENSG00000269955, ENSG00000124562, ENSG00000143977, ENSG00000139343, ENSG00000167088, ENSG00000100028, ENSG00000125743, ENSG00000125835, ENSG00000182004	2294	19	18224	3.76304	0.697724	0.0185203	2.0048
GOTERM_CC_DIRECT	GO:0034715~pICln-Sm protein complex	5	0.195236	0.00303641	ENSG00000139343, ENSG00000167088, ENSG00000100028, ENSG00000125743, ENSG00000182004	2294	6	18224	6.62017	0.939789	0.0362973	4.64498
GOTERM_CC_DIRECT	GO:0005682~U5 snRNP	8	0.312378	0.00304411	ENSG00000143977, ENSG00000169217, ENSG00000167088, ENSG00000100028, ENSG00000125743, ENSG00000125835, ENSG00000141759, ENSG00000182004	2294	17	18224	3.73845	0.940218	0.0359238	4.65649
GOTERM_MF_DIRECT	GO:1990446~U1 snRNP binding	5	0.195236	0.00696981	ENSG00000124562, ENSG00000143977, ENSG00000167088, ENSG00000100028, ENSG00000125743	2177	7	16881	5.53875	0.999983	0.256934	11.0291
GOTERM_BP_DIRECT	GO:0000387~spliceosomal snRNP assembly	10	0.390472	0.00701347	ENSG00000124562, ENSG00000143977, ENSG00000139343, ENSG00000167088, ENSG00000100028, ENSG00000125743, ENSG00000125835, ENSG00000175467, ENSG00000130520, ENSG00000182004	2181	28	16792	2.74972	1	0.252491	12.5365
GOTERM_BP_DIRECT	GO:0008334~histone mRNA metabolic process	6	0.234283	0.0131925	ENSG00000143977, ENSG00000139343, ENSG00000100028, ENSG00000125835, ENSG00000181817, ENSG00000182004	2181	12	16792	3.84961	1	0.382119	22.3336
GOTERM_CC_DIRECT	GO:0034719~SMN-Sm protein complex	7	0.273331	0.0142033	ENSG00000143977, ENSG00000139343, ENSG00000167088, ENSG00000100028, ENSG00000125743, ENSG00000125835, ENSG00000182004	2294	17	18224	3.27114	0.999998	0.13249	20.0477
INTERPRO	IPR027141:U6 snRNA-associated Sm-like protein LSm4/Small nuclear ribonucleoprotein Sm D1/D3	3	0.117142	0.0416606	ENSG00000167088, ENSG00000100028, ENSG00000130520	2284	3	18559	8.12566	1	0.908666	53.5731
GOTERM_BP_DIRECT	GO:0000245~spliceosomal complex assembly	8	0.312378	0.0433678	ENSG00000143977, ENSG00000167088, ENSG00000100028, ENSG00000125743, ENSG00000141759, ENSG00000110107, ENSG00000130520, ENSG00000182004	2181	26	16792	2.36899	1	0.700461	56.9926
GOTERM_MF_DIRECT	GO:0071208~histone pre-mRNA DCP binding	3	0.117142	0.0833672	ENSG00000100028, ENSG00000125835, ENSG00000181817	2177	4	16881	5.81569	1	0.815168	76.6467
Annotation Cluster 14	Enrichment Score: 4.162767460154977
Category	Term	Count	%	PValue	Genes	List Total	Pop Hits	Pop Total	Fold Enrichment	Bonferroni	Benjamini	FDR
GOTERM_CC_DIRECT	GO:0005852~eukaryotic translation initiation factor 3 complex	11	0.42952	8.17459e-06	ENSG00000175390, ENSG00000184110, ENSG00000104131, ENSG00000104408, ENSG00000178982, ENSG00000100129, ENSG00000130811, ENSG00000147677, ENSG00000121022, ENSG00000084623, ENSG00000149100	2294	17	18224	5.14037	0.0075249	0.000193657	0.0127847
UP_KEYWORDS	Protein biosynthesis	38	1.4838	1.03924e-05	ENSG00000175390, ENSG00000184110, ENSG00000242372, ENSG00000104131, ENSG00000106305, ENSG00000113643, ENSG00000100129, ENSG00000103363, ENSG00000130811, ENSG00000167862, ENSG00000104529, ENSG00000136628, ENSG00000147677, ENSG00000158417, ENSG00000104408, ENSG00000103707, ENSG00000154582, ENSG00000167658, ENSG00000156508, ENSG00000065427, ENSG00000179115, ENSG00000116120, ENSG00000084623, ENSG00000114942, ENSG00000114784, ENSG00000106682, ENSG00000144895, ENSG00000173674, ENSG00000173812, ENSG00000115211, ENSG00000130165, ENSG00000148730, ENSG00000178982, ENSG00000132507, ENSG00000125977, ENSG00000139131, ENSG00000254772, ENSG00000149100	2413	152	20581	2.1323	0.00565819	0.000166876	0.0151495
GOTERM_CC_DIRECT	GO:0033290~eukaryotic 48S preinitiation complex	10	0.390472	1.9068e-05	ENSG00000175390, ENSG00000184110, ENSG00000104131, ENSG00000104408, ENSG00000178982, ENSG00000100129, ENSG00000130811, ENSG00000147677, ENSG00000084623, ENSG00000149100	2294	15	18224	5.29613	0.0174647	0.00042964	0.0298192
GOTERM_CC_DIRECT	GO:0016282~eukaryotic 43S preinitiation complex	10	0.390472	1.9068e-05	ENSG00000175390, ENSG00000184110, ENSG00000104131, ENSG00000104408, ENSG00000178982, ENSG00000100129, ENSG00000130811, ENSG00000147677, ENSG00000084623, ENSG00000149100	2294	15	18224	5.29613	0.0174647	0.00042964	0.0298192
UP_KEYWORDS	Initiation factor	20	0.780945	1.93468e-05	ENSG00000175390, ENSG00000184110, ENSG00000242372, ENSG00000104131, ENSG00000114784, ENSG00000100129, ENSG00000130811, ENSG00000173674, ENSG00000144895, ENSG00000106682, ENSG00000147677, ENSG00000173812, ENSG00000115211, ENSG00000158417, ENSG00000148730, ENSG00000104408, ENSG00000178982, ENSG00000125977, ENSG00000084623, ENSG00000149100	2413	58	20581	2.94111	0.0105078	0.000301767	0.0282011
GOTERM_MF_DIRECT	GO:0003743~translation initiation factor activity	21	0.819992	4.68059e-05	ENSG00000175390, ENSG00000184110, ENSG00000242372, ENSG00000104131, ENSG00000114784, ENSG00000100129, ENSG00000130811, ENSG00000173674, ENSG00000144895, ENSG00000106682, ENSG00000147677, ENSG00000173812, ENSG00000115211, ENSG00000158417, ENSG00000148730, ENSG00000104408, ENSG00000178982, ENSG00000125977, ENSG00000121022, ENSG00000084623, ENSG00000149100	2177	61	16881	2.6695	0.0708952	0.00489025	0.0781759
GOTERM_BP_DIRECT	GO:0006446~regulation of translational initiation	15	0.585709	8.55776e-05	ENSG00000175390, ENSG00000184110, ENSG00000104131, ENSG00000114784, ENSG00000100129, ENSG00000130811, ENSG00000106682, ENSG00000147677, ENSG00000106211, ENSG00000173812, ENSG00000158417, ENSG00000104408, ENSG00000178982, ENSG00000084623, ENSG00000149100	2181	36	16792	3.20801	0.348295	0.00688207	0.162744
GOTERM_BP_DIRECT	GO:0001731~formation of translation preinitiation complex	11	0.42952	0.000304277	ENSG00000175390, ENSG00000184110, ENSG00000104131, ENSG00000104408, ENSG00000178982, ENSG00000100129, ENSG00000130811, ENSG00000106682, ENSG00000147677, ENSG00000084623, ENSG00000149100	2181	23	16792	3.68224	0.78184	0.0209242	0.577507
GOTERM_CC_DIRECT	GO:0071541~eukaryotic translation initiation factor 3 complex, eIF3m	4	0.156189	0.0470721	ENSG00000175390, ENSG00000147677, ENSG00000084623, ENSG00000149100	2294	7	18224	4.53954	1	0.310138	52.9577
Annotation Cluster 15	Enrichment Score: 3.8181981034161887
Category	Term	Count	%	PValue	Genes	List Total	Pop Hits	Pop Total	Fold Enrichment	Bonferroni	Benjamini	FDR
GOTERM_BP_DIRECT	GO:0006122~mitochondrial electron transport, ubiquinol to cytochrome c	11	0.42952	2.14959e-06	ENSG00000127540, ENSG00000204922, ENSG00000010256, ENSG00000184076, ENSG00000173660, ENSG00000156467, ENSG00000172115, ENSG00000179091, ENSG00000105819, ENSG00000169021, ENSG00000164405	2181	15	16792	5.6461	0.0106968	0.000250071	0.00409097
GOTERM_CC_DIRECT	GO:0005750~mitochondrial respiratory chain complex III	9	0.351425	4.4376e-05	ENSG00000204922, ENSG00000010256, ENSG00000184076, ENSG00000173660, ENSG00000156467, ENSG00000179091, ENSG00000105819, ENSG00000169021, ENSG00000164405	2294	13	18224	5.49983	0.0401751	0.000931483	0.0693838
GOTERM_MF_DIRECT	GO:0008121~ubiquinol-cytochrome-c reductase activity	7	0.273331	0.000601352	ENSG00000127540, ENSG00000010256, ENSG00000184076, ENSG00000173660, ENSG00000156467, ENSG00000169021, ENSG00000164405	2177	10	16881	5.42797	0.611323	0.0420454	1.00002
KEGG_PATHWAY	hsa04260:Cardiac muscle contraction	21	0.819992	0.00930198	ENSG00000164919, ENSG00000176340, ENSG00000127540, ENSG00000135940, ENSG00000010256, ENSG00000112695, ENSG00000198712, ENSG00000173660, ENSG00000178741, ENSG00000198938, ENSG00000126267, ENSG00000184076, ENSG00000156467, ENSG00000140416, ENSG00000111775, ENSG00000179091, ENSG00000169021, ENSG00000131174, ENSG00000164405, ENSG00000131143, ENSG00000115944	1079	75	6910	1.79314	0.92964	0.118726	11.6479
Annotation Cluster 16	Enrichment Score: 3.160153725446799
Category	Term	Count	%	PValue	Genes	List Total	Pop Hits	Pop Total	Fold Enrichment	Bonferroni	Benjamini	FDR
GOTERM_MF_DIRECT	GO:0051537~2 iron, 2 sulfur cluster binding	13	0.507614	2.08793e-05	ENSG00000023572, ENSG00000117118, ENSG00000165898, ENSG00000154723, ENSG00000178127, ENSG00000137714, ENSG00000136003, ENSG00000135070, ENSG00000165060, ENSG00000184990, ENSG00000005194, ENSG00000277972, ENSG00000169021	2177	25	16881	4.03221	0.0322696	0.00234024	0.0348801
UP_KEYWORDS	Iron-sulfur	17	0.663803	0.00115536	ENSG00000115286, ENSG00000023572, ENSG00000178127, ENSG00000009413, ENSG00000117118, ENSG00000165898, ENSG00000062822, ENSG00000137714, ENSG00000135070, ENSG00000103274, ENSG00000171503, ENSG00000108010, ENSG00000005194, ENSG00000277972, ENSG00000095906, ENSG00000169021, ENSG00000167792	2413	60	20581	2.41661	0.468042	0.014916	1.6712
UP_KEYWORDS	2Fe-2S	7	0.273331	0.0137122	ENSG00000023572, ENSG00000178127, ENSG00000117118, ENSG00000005194, ENSG00000137714, ENSG00000277972, ENSG00000169021	2413	18	20581	3.31692	0.999468	0.0981157	18.2322
Annotation Cluster 17	Enrichment Score: 2.9185684921960715
Category	Term	Count	%	PValue	Genes	List Total	Pop Hits	Pop Total	Fold Enrichment	Bonferroni	Benjamini	FDR
SMART	SM00360:RRM	45	1.75713	9.26953e-06	ENSG00000113742, ENSG00000119314, ENSG00000161547, ENSG00000179950, ENSG00000143368, ENSG00000205937, ENSG00000112081, ENSG00000102241, ENSG00000111786, ENSG00000119707, ENSG00000119705, ENSG00000132819, ENSG00000130811, ENSG00000100650, ENSG00000115128, ENSG00000152795, ENSG00000136527, ENSG00000177733, ENSG00000270647, ENSG00000063244, ENSG00000275895, ENSG00000183808, ENSG00000265241, ENSG00000136450, ENSG00000160201, ENSG00000102317, ENSG00000116754, ENSG00000134597, ENSG00000135486, ENSG00000126945, ENSG00000197451, ENSG00000106682, ENSG00000115875, ENSG00000174720, ENSG00000155438, ENSG00000099622, ENSG00000071626, ENSG00000184863, ENSG00000126254, ENSG00000139168, ENSG00000173933, ENSG00000125870, ENSG00000138668, ENSG00000089280, ENSG00000092199	1071	212	10057	1.99322	0.004744	0.00118812	0.0133958
GOTERM_MF_DIRECT	GO:0000166~nucleotide binding	71	2.77235	8.71774e-05	ENSG00000113742, ENSG00000119314, ENSG00000161547, ENSG00000176890, ENSG00000111786, ENSG00000102241, ENSG00000136527, ENSG00000270647, ENSG00000177733, ENSG00000161813, ENSG00000275895, ENSG00000163382, ENSG00000183808, ENSG00000265241, ENSG00000136450, ENSG00000165704, ENSG00000198242, ENSG00000169062, ENSG00000104679, ENSG00000134597, ENSG00000135486, ENSG00000126945, ENSG00000062822, ENSG00000125351, ENSG00000103274, ENSG00000115875, ENSG00000106682, ENSG00000174720, ENSG00000099622, ENSG00000071626, ENSG00000126254, ENSG00000104129, ENSG00000137133, ENSG00000138668, ENSG00000169567, ENSG00000070961, ENSG00000080824, ENSG00000159082, ENSG00000009413, ENSG00000205937, ENSG00000179950, ENSG00000143368, ENSG00000119707, ENSG00000112081, ENSG00000119705, ENSG00000130811, ENSG00000132819, ENSG00000100650, ENSG00000138326, ENSG00000115128, ENSG00000152795, ENSG00000063244, ENSG00000143321, ENSG00000095906, ENSG00000160201, ENSG00000102317, ENSG00000116754, ENSG00000197451, ENSG00000155438, ENSG00000160695, ENSG00000165637, ENSG00000078668, ENSG00000184863, ENSG00000178035, ENSG00000173933, ENSG00000139168, ENSG00000125870, ENSG00000089280, ENSG00000074356, ENSG00000092199, ENSG00000125877	2177	348	16881	1.58205	0.127996	0.0080242	0.145559
INTERPRO	IPR012677:Nucleotide-binding, alpha-beta plait	55	2.1476	0.000106686	ENSG00000113742, ENSG00000119314, ENSG00000161547, ENSG00000102241, ENSG00000111786, ENSG00000136527, ENSG00000270647, ENSG00000177733, ENSG00000161813, ENSG00000275895, ENSG00000183808, ENSG00000265241, ENSG00000136450, ENSG00000198242, ENSG00000169062, ENSG00000134597, ENSG00000104679, ENSG00000135486, ENSG00000126945, ENSG00000125351, ENSG00000115875, ENSG00000106682, ENSG00000174720, ENSG00000099622, ENSG00000071626, ENSG00000126254, ENSG00000104129, ENSG00000138668, ENSG00000165732, ENSG00000159082, ENSG00000179950, ENSG00000143368, ENSG00000205937, ENSG00000119707, ENSG00000112081, ENSG00000119705, ENSG00000130811, ENSG00000132819, ENSG00000100650, ENSG00000138326, ENSG00000115128, ENSG00000152795, ENSG00000063244, ENSG00000160201, ENSG00000102317, ENSG00000116754, ENSG00000197451, ENSG00000155438, ENSG00000184863, ENSG00000173933, ENSG00000139168, ENSG00000125870, ENSG00000089280, ENSG00000074356, ENSG00000092199	2284	264	18559	1.69285	0.276766	0.0246167	0.192194
INTERPRO	IPR000504:RNA recognition motif domain	47	1.83522	0.000373316	ENSG00000113742, ENSG00000119314, ENSG00000159082, ENSG00000161547, ENSG00000143368, ENSG00000179950, ENSG00000205937, ENSG00000112081, ENSG00000102241, ENSG00000111786, ENSG00000119707, ENSG00000119705, ENSG00000132819, ENSG00000130811, ENSG00000100650, ENSG00000115128, ENSG00000152795, ENSG00000136527, ENSG00000177733, ENSG00000270647, ENSG00000063244, ENSG00000275895, ENSG00000183808, ENSG00000265241, ENSG00000136450, ENSG00000160201, ENSG00000102317, ENSG00000116754, ENSG00000134597, ENSG00000135486, ENSG00000126945, ENSG00000197451, ENSG00000106682, ENSG00000115875, ENSG00000174720, ENSG00000155438, ENSG00000099622, ENSG00000071626, ENSG00000184863, ENSG00000126254, ENSG00000173933, ENSG00000104129, ENSG00000139168, ENSG00000138668, ENSG00000125870, ENSG00000089280, ENSG00000092199	2284	226	18559	1.68985	0.678248	0.0778046	0.671003
UP_SEQ_FEATURE	domain:RRM	28	1.09332	0.00460751	ENSG00000159082, ENSG00000161547, ENSG00000205937, ENSG00000112081, ENSG00000119707, ENSG00000132819, ENSG00000130811, ENSG00000119705, ENSG00000115128, ENSG00000136527, ENSG00000270647, ENSG00000161813, ENSG00000265241, ENSG00000160201, ENSG00000116754, ENSG00000102317, ENSG00000134597, ENSG00000106682, ENSG00000115875, ENSG00000174720, ENSG00000155438, ENSG00000099622, ENSG00000184863, ENSG00000126254, ENSG00000104129, ENSG00000139168, ENSG00000089280, ENSG00000092199	2391	135	20063	1.74037	1	0.812607	8.48478
UP_SEQ_FEATURE	domain:RRM 1	20	0.780945	0.15829	ENSG00000113742, ENSG00000119314, ENSG00000135486, ENSG00000143368, ENSG00000126945, ENSG00000179950, ENSG00000102241, ENSG00000111786, ENSG00000197451, ENSG00000100650, ENSG00000241343, ENSG00000152795, ENSG00000071626, ENSG00000177733, ENSG00000063244, ENSG00000173933, ENSG00000125870, ENSG00000138668, ENSG00000183808, ENSG00000136450	2391	125	20063	1.34257	1	0.999999	96.3426
UP_SEQ_FEATURE	domain:RRM 2	20	0.780945	0.15829	ENSG00000113742, ENSG00000119314, ENSG00000135486, ENSG00000143368, ENSG00000126945, ENSG00000179950, ENSG00000102241, ENSG00000111786, ENSG00000197451, ENSG00000100650, ENSG00000241343, ENSG00000152795, ENSG00000071626, ENSG00000177733, ENSG00000063244, ENSG00000173933, ENSG00000125870, ENSG00000138668, ENSG00000183808, ENSG00000136450	2391	125	20063	1.34257	1	0.999999	96.3426
Annotation Cluster 18	Enrichment Score: 2.752551838105024
Category	Term	Count	%	PValue	Genes	List Total	Pop Hits	Pop Total	Fold Enrichment	Bonferroni	Benjamini	FDR
GOTERM_BP_DIRECT	GO:0045454~cell redox homeostasis	24	0.937134	7.67578e-05	ENSG00000167815, ENSG00000023572, ENSG00000164047, ENSG00000100823, ENSG00000233276, ENSG00000126432, ENSG00000143870, ENSG00000148334, ENSG00000018280, ENSG00000142669, ENSG00000269858, ENSG00000136810, ENSG00000213593, ENSG00000130489, ENSG00000108010, ENSG00000100348, ENSG00000117450, ENSG00000156709, ENSG00000051523, ENSG00000091164, ENSG00000175197, ENSG00000167004, ENSG00000117592, ENSG00000173221	2181	77	16792	2.39976	0.318892	0.00627586	0.145983
UP_KEYWORDS	Redox-active center	15	0.585709	0.00111476	ENSG00000167815, ENSG00000023572, ENSG00000126432, ENSG00000143870, ENSG00000141741, ENSG00000211450, ENSG00000136810, ENSG00000100348, ENSG00000117450, ENSG00000216490, ENSG00000091164, ENSG00000167004, ENSG00000128309, ENSG00000117592, ENSG00000173221	2413	49	20581	2.61098	0.456104	0.0147438	1.61291
INTERPRO	IPR013766:Thioredoxin domain	12	0.468567	0.00894851	ENSG00000167815, ENSG00000100348, ENSG00000117450, ENSG00000143870, ENSG00000126432, ENSG00000091164, ENSG00000167004, ENSG00000117592, ENSG00000136810, ENSG00000213593, ENSG00000108010, ENSG00000130489	2284	41	18559	2.37824	1	0.551977	14.9627
UP_SEQ_FEATURE	domain:Thioredoxin	10	0.390472	0.0127567	ENSG00000167815, ENSG00000100348, ENSG00000117450, ENSG00000126432, ENSG00000091164, ENSG00000117592, ENSG00000136810, ENSG00000213593, ENSG00000108010, ENSG00000130489	2391	33	20063	2.54274	1	0.958168	21.8464
Annotation Cluster 19	Enrichment Score: 2.42131862944436
Category	Term	Count	%	PValue	Genes	List Total	Pop Hits	Pop Total	Fold Enrichment	Bonferroni	Benjamini	FDR
UP_KEYWORDS	Viral nucleoprotein	11	0.42952	0.000852959	ENSG00000105618, ENSG00000124562, ENSG00000167088, ENSG00000135486, ENSG00000124942, ENSG00000138668, ENSG00000125870, ENSG00000125835, ENSG00000152795, ENSG00000131876, ENSG00000092199	2413	28	20581	3.35076	0.372439	0.0118754	1.23631
GOTERM_CC_DIRECT	GO:0019013~viral nucleocapsid	11	0.42952	0.0014863	ENSG00000105618, ENSG00000124562, ENSG00000167088, ENSG00000135486, ENSG00000124942, ENSG00000138668, ENSG00000125870, ENSG00000125835, ENSG00000152795, ENSG00000131876, ENSG00000092199	2294	28	18224	3.12094	0.747	0.0206084	2.29953
UP_KEYWORDS	Virion	11	0.42952	0.0429544	ENSG00000105618, ENSG00000124562, ENSG00000167088, ENSG00000135486, ENSG00000124942, ENSG00000138668, ENSG00000125870, ENSG00000125835, ENSG00000152795, ENSG00000131876, ENSG00000092199	2413	47	20581	1.9962	1	0.238455	47.2739
Annotation Cluster 20	Enrichment Score: 2.2132082588977213
Category	Term	Count	%	PValue	Genes	List Total	Pop Hits	Pop Total	Fold Enrichment	Bonferroni	Benjamini	FDR
GOTERM_BP_DIRECT	GO:0016197~endosomal transport	20	0.780945	0.000526493	ENSG00000168824, ENSG00000143545, ENSG00000221983, ENSG00000181404, ENSG00000073921, ENSG00000132612, ENSG00000039319, ENSG00000159210, ENSG00000009844, ENSG00000170315, ENSG00000260914, ENSG00000242802, ENSG00000161011, ENSG00000115234, ENSG00000160948, ENSG00000130724, ENSG00000086065, ENSG00000101421, ENSG00000143947, ENSG00000135441, ENSG00000150991	2181	66	16792	2.3331	0.928262	0.0328011	0.997268
GOTERM_BP_DIRECT	GO:0019058~viral life cycle	11	0.42952	0.00443289	ENSG00000160948, ENSG00000130724, ENSG00000221983, ENSG00000196262, ENSG00000086065, ENSG00000101421, ENSG00000143947, ENSG00000132612, ENSG00000009844, ENSG00000150991, ENSG00000170315, ENSG00000260914	2181	31	16792	2.73198	1	0.178563	8.10773
GOTERM_BP_DIRECT	GO:0036258~multivesicular body assembly	8	0.312378	0.0982417	ENSG00000160948, ENSG00000130724, ENSG00000086065, ENSG00000101421, ENSG00000132612, ENSG00000255112, ENSG00000159210, ENSG00000009844, ENSG00000260914	2181	31	16792	1.9869	1	0.892469	86.0271
Annotation Cluster 21	Enrichment Score: 2.1413486200087775
Category	Term	Count	%	PValue	Genes	List Total	Pop Hits	Pop Total	Fold Enrichment	Bonferroni	Benjamini	FDR
INTERPRO	IPR008991:Translation protein SH3-like domain	8	0.312378	0.000658555	ENSG00000131469, ENSG00000188846, ENSG00000089009, ENSG00000132507, ENSG00000161970, ENSG00000037241, ENSG00000122026, ENSG00000112651	2284	14	18559	4.64323	0.864758	0.117541	1.18083
INTERPRO	IPR014722:Ribosomal protein L2 domain 2	7	0.273331	0.012764	ENSG00000131469, ENSG00000188846, ENSG00000089009, ENSG00000132507, ENSG00000161970, ENSG00000037241, ENSG00000112651	2284	17	18559	3.34586	1	0.622938	20.6763
INTERPRO	IPR005824:KOW	5	0.195236	0.0172488	ENSG00000198034, ENSG00000131469, ENSG00000161970, ENSG00000037241, ENSG00000068394	2284	9	18559	4.51425	1	0.715816	26.9285
SMART	SM00739:KOW	4	0.156189	0.0187615	ENSG00000131469, ENSG00000161970, ENSG00000037241, ENSG00000068394	1071	6	10057	6.26019	0.99994	0.50043	23.9458
Annotation Cluster 22	Enrichment Score: 2.119585895291934
Category	Term	Count	%	PValue	Genes	List Total	Pop Hits	Pop Total	Fold Enrichment	Bonferroni	Benjamini	FDR
GOTERM_BP_DIRECT	GO:1904871~positive regulation of protein localization to Cajal body	6	0.234283	0.00146185	ENSG00000146731, ENSG00000115484, ENSG00000150753, ENSG00000166226, ENSG00000135624, ENSG00000156261	2181	8	16792	5.77442	0.999337	0.076472	2.7458
GOTERM_BP_DIRECT	GO:1904874~positive regulation of telomerase RNA localization to Cajal body	8	0.312378	0.00152718	ENSG00000145912, ENSG00000146731, ENSG00000182117, ENSG00000115484, ENSG00000150753, ENSG00000166226, ENSG00000135624, ENSG00000156261	2181	15	16792	4.10625	0.999522	0.0781231	2.86681
INTERPRO	IPR017998:Chaperone tailless complex polypeptide 1 (TCP-1)	7	0.273331	0.0016411	ENSG00000146731, ENSG00000115484, ENSG00000144381, ENSG00000150753, ENSG00000166226, ENSG00000135624, ENSG00000156261	2284	12	18559	4.73997	0.993181	0.220736	2.91812
INTERPRO	IPR002194:Chaperonin TCP-1, conserved site	6	0.234283	0.00230104	ENSG00000146731, ENSG00000115484, ENSG00000150753, ENSG00000166226, ENSG00000135624, ENSG00000156261	2284	9	18559	5.4171	0.999085	0.272407	4.06876
GOTERM_CC_DIRECT	GO:0005832~chaperonin-containing T-complex	6	0.234283	0.00254976	ENSG00000146731, ENSG00000115484, ENSG00000150753, ENSG00000166226, ENSG00000135624, ENSG00000156261	2294	9	18224	5.29613	0.905484	0.0322328	3.91438
GOTERM_BP_DIRECT	GO:1904851~positive regulation of establishment of protein localization to telomere	6	0.234283	0.00293775	ENSG00000146731, ENSG00000115484, ENSG00000150753, ENSG00000166226, ENSG00000135624, ENSG00000156261	2181	9	16792	5.13281	1	0.130801	5.44541
INTERPRO	IPR027413:GroEL-like equatorial domain	7	0.273331	0.00640915	ENSG00000146731, ENSG00000115484, ENSG00000144381, ENSG00000150753, ENSG00000166226, ENSG00000135624, ENSG00000156261	2284	15	18559	3.79197	1	0.456772	10.9469
INTERPRO	IPR027409:GroEL-like apical domain	7	0.273331	0.00920135	ENSG00000146731, ENSG00000115484, ENSG00000144381, ENSG00000150753, ENSG00000166226, ENSG00000135624, ENSG00000156261	2284	16	18559	3.55497	1	0.551618	15.353
INTERPRO	IPR002423:Chaperonin Cpn60/TCP-1	7	0.273331	0.00920135	ENSG00000146731, ENSG00000115484, ENSG00000144381, ENSG00000150753, ENSG00000166226, ENSG00000135624, ENSG00000156261	2284	16	18559	3.55497	1	0.551618	15.353
INTERPRO	IPR027410:TCP-1-like chaperonin intermediate domain	6	0.234283	0.0105232	ENSG00000146731, ENSG00000115484, ENSG00000150753, ENSG00000166226, ENSG00000135624, ENSG00000156261	2284	12	18559	4.06283	1	0.580348	17.3663
GOTERM_BP_DIRECT	GO:0032212~positive regulation of telomere maintenance via telomerase	10	0.390472	0.0176558	ENSG00000146731, ENSG00000135486, ENSG00000149311, ENSG00000115484, ENSG00000107960, ENSG00000150753, ENSG00000166226, ENSG00000135624, ENSG00000135549, ENSG00000156261	2181	32	16792	2.40601	1	0.452378	28.7534
GOTERM_CC_DIRECT	GO:0002199~zona pellucida receptor complex	5	0.195236	0.0186509	ENSG00000115484, ENSG00000150753, ENSG00000166226, ENSG00000135624, ENSG00000156261	2294	9	18224	4.41345	1	0.159671	25.5069
GOTERM_BP_DIRECT	GO:1901998~toxin transport	10	0.390472	0.0368895	ENSG00000086061, ENSG00000104129, ENSG00000115484, ENSG00000150753, ENSG00000111481, ENSG00000117713, ENSG00000166226, ENSG00000135624, ENSG00000160695, ENSG00000156261	2181	36	16792	2.13867	1	0.650254	51.0979
GOTERM_BP_DIRECT	GO:0007339~binding of sperm to zona pellucida	6	0.234283	0.483384	ENSG00000160886, ENSG00000115484, ENSG00000150753, ENSG00000166226, ENSG00000135624, ENSG00000156261	2181	35	16792	1.31987	1	0.999645	99.9997
Annotation Cluster 23	Enrichment Score: 2.116356017323274
Category	Term	Count	%	PValue	Genes	List Total	Pop Hits	Pop Total	Fold Enrichment	Bonferroni	Benjamini	FDR
GOTERM_MF_DIRECT	GO:0015035~protein disulfide oxidoreductase activity	11	0.42952	0.000435145	ENSG00000100348, ENSG00000023572, ENSG00000136011, ENSG00000091164, ENSG00000148334, ENSG00000142669, ENSG00000197448, ENSG00000136810, ENSG00000127554, ENSG00000108010, ENSG00000173221	2177	24	16881	3.55403	0.495285	0.0353476	0.724573
INTERPRO	IPR002109:Glutaredoxin	5	0.195236	0.0172488	ENSG00000023572, ENSG00000148334, ENSG00000142669, ENSG00000108010, ENSG00000173221	2284	9	18559	4.51425	1	0.715816	26.9285
UP_SEQ_FEATURE	domain:Glutaredoxin	4	0.156189	0.0596404	ENSG00000023572, ENSG00000148334, ENSG00000142669, ENSG00000173221	2391	8	20063	4.19552	1	0.9995	69.291
Annotation Cluster 24	Enrichment Score: 2.0431241337880484
Category	Term	Count	%	PValue	Genes	List Total	Pop Hits	Pop Total	Fold Enrichment	Bonferroni	Benjamini	FDR
UP_SEQ_FEATURE	metal ion-binding site:Copper	8	0.312378	0.000908736	ENSG00000133028, ENSG00000134013, ENSG00000113083, ENSG00000142192, ENSG00000177556, ENSG00000002726, ENSG00000138495, ENSG00000130489	2391	15	20063	4.47523	0.99288	0.422721	1.73035
GOTERM_MF_DIRECT	GO:0005507~copper ion binding	17	0.663803	0.00143061	ENSG00000047457, ENSG00000134013, ENSG00000198712, ENSG00000142168, ENSG00000112514, ENSG00000177556, ENSG00000002726, ENSG00000173163, ENSG00000138495, ENSG00000135124, ENSG00000130489, ENSG00000166260, ENSG00000133028, ENSG00000116288, ENSG00000113083, ENSG00000114125, ENSG00000168275	2177	56	16881	2.35397	0.894506	0.0771838	2.36364
UP_KEYWORDS	Copper	15	0.585709	0.0168869	ENSG00000166260, ENSG00000047457, ENSG00000133028, ENSG00000116288, ENSG00000134013, ENSG00000113083, ENSG00000198712, ENSG00000142192, ENSG00000142168, ENSG00000136867, ENSG00000177556, ENSG00000002726, ENSG00000138495, ENSG00000173163, ENSG00000130489	2413	65	20581	1.96828	0.999908	0.115166	21.9866
GOTERM_BP_DIRECT	GO:0006825~copper ion transport	6	0.234283	0.0358893	ENSG00000047457, ENSG00000133028, ENSG00000136867, ENSG00000177556, ENSG00000138495, ENSG00000130489	2181	15	16792	3.07969	1	0.644092	50.1223
GOTERM_BP_DIRECT	GO:0006878~cellular copper ion homeostasis	5	0.195236	0.0772508	ENSG00000133028, ENSG00000142192, ENSG00000136867, ENSG00000177556, ENSG00000130489	2181	13	16792	2.96124	1	0.846005	78.3489
Annotation Cluster 25	Enrichment Score: 1.991431408705109
Category	Term	Count	%	PValue	Genes	List Total	Pop Hits	Pop Total	Fold Enrichment	Bonferroni	Benjamini	FDR
KEGG_PATHWAY	hsa05130:Pathogenic Escherichia coli infection	20	0.780945	0.00013086	ENSG00000130429, ENSG00000184009, ENSG00000163466, ENSG00000111229, ENSG00000070831, ENSG00000241685, ENSG00000167553, ENSG00000167552, ENSG00000170458, ENSG00000180353, ENSG00000136950, ENSG00000039068, ENSG00000162704, ENSG00000134318, ENSG00000241553, ENSG00000071051, ENSG00000196230, ENSG00000123416, ENSG00000188229, ENSG00000067560	1079	51	6910	2.5114	0.0364846	0.00370978	0.173268
KEGG_PATHWAY	hsa05131:Shigellosis	21	0.819992	0.00124134	ENSG00000160201, ENSG00000130429, ENSG00000184009, ENSG00000163466, ENSG00000177105, ENSG00000111229, ENSG00000070831, ENSG00000241685, ENSG00000104825, ENSG00000156711, ENSG00000180353, ENSG00000136950, ENSG00000162704, ENSG00000134318, ENSG00000241553, ENSG00000275895, ENSG00000108518, ENSG00000161638, ENSG00000035403, ENSG00000116670, ENSG00000136238	1079	64	6910	2.10134	0.297254	0.0289687	1.63248
KEGG_PATHWAY	hsa05100:Bacterial invasion of epithelial cells	24	0.937134	0.00134567	ENSG00000130429, ENSG00000122705, ENSG00000184009, ENSG00000163466, ENSG00000177105, ENSG00000114423, ENSG00000111229, ENSG00000070831, ENSG00000175416, ENSG00000241685, ENSG00000166333, ENSG00000180353, ENSG00000136950, ENSG00000039068, ENSG00000115414, ENSG00000162704, ENSG00000241553, ENSG00000169398, ENSG00000089159, ENSG00000161638, ENSG00000035403, ENSG00000116670, ENSG00000136238, ENSG00000067560	1079	78	6910	1.97049	0.317797	0.0289891	1.76856
GOTERM_CC_DIRECT	GO:0005885~Arp2/3 protein complex	7	0.273331	0.00184967	ENSG00000130429, ENSG00000163466, ENSG00000162704, ENSG00000241553, ENSG00000111229, ENSG00000241685, ENSG00000136950	2294	12	18224	4.63412	0.819257	0.0248433	2.85414
GOTERM_BP_DIRECT	GO:0048013~ephrin receptor signaling pathway	22	0.859039	0.00277419	ENSG00000130429, ENSG00000184009, ENSG00000163466, ENSG00000102606, ENSG00000111229, ENSG00000070831, ENSG00000241685, ENSG00000117362, ENSG00000142627, ENSG00000161203, ENSG00000205155, ENSG00000162704, ENSG00000134318, ENSG00000241553, ENSG00000071051, ENSG00000042753, ENSG00000169398, ENSG00000196961, ENSG00000101608, ENSG00000174775, ENSG00000136238, ENSG00000067560	2181	86	16792	1.96957	0.999999	0.125095	5.14979
BIOCARTA	h_cdc42racPathway:Role of PI3K subunit p85 in regulation of Actin Organization and Cell Migration	9	0.351425	0.00375366	ENSG00000130429, ENSG00000163466, ENSG00000162704, ENSG00000241553, ENSG00000111229, ENSG00000070831, ENSG00000241685, ENSG00000136238, ENSG00000067560	298	16	1625	3.06732	0.621018	0.276331	4.79116
BIOCARTA	h_salmonellaPathway:How does salmonella hijack a cell	8	0.312378	0.00399125	ENSG00000130429, ENSG00000163466, ENSG00000162704, ENSG00000241553, ENSG00000111229, ENSG00000070831, ENSG00000241685, ENSG00000136238	298	13	1625	3.3557	0.643636	0.227367	5.08717
GOTERM_BP_DIRECT	GO:0034314~Arp2/3 complex-mediated actin nucleation	8	0.312378	0.0178302	ENSG00000130429, ENSG00000163466, ENSG00000162704, ENSG00000241553, ENSG00000181404, ENSG00000111229, ENSG00000241685, ENSG00000136950	2181	22	16792	2.79972	1	0.451223	28.9938
BIOCARTA	h_rhoPathway:Rho cell motility signaling pathway	12	0.468567	0.0334003	ENSG00000130429, ENSG00000148180, ENSG00000163466, ENSG00000162704, ENSG00000241553, ENSG00000172757, ENSG00000111229, ENSG00000108518, ENSG00000241685, ENSG00000079482, ENSG00000035403, ENSG00000067560	298	34	1625	1.9246	0.999844	0.622366	35.8214
BIOCARTA	h_mPRPathway:How Progesterone Initiates the Oocyte Maturation	12	0.468567	0.0334003	ENSG00000130429, ENSG00000163466, ENSG00000162704, ENSG00000087460, ENSG00000241553, ENSG00000111229, ENSG00000241685, ENSG00000134057, ENSG00000127445, ENSG00000174775, ENSG00000182749, ENSG00000114302	298	34	1625	1.9246	0.999844	0.622366	35.8214
KEGG_PATHWAY	hsa04666:Fc gamma R-mediated phagocytosis	20	0.780945	0.0562591	ENSG00000171132, ENSG00000117020, ENSG00000130429, ENSG00000128340, ENSG00000163466, ENSG00000277443, ENSG00000111229, ENSG00000070831, ENSG00000241685, ENSG00000153317, ENSG00000136950, ENSG00000162704, ENSG00000148180, ENSG00000241553, ENSG00000088280, ENSG00000172757, ENSG00000151693, ENSG00000150337, ENSG00000165527, ENSG00000136238	1079	84	6910	1.52478	1	0.401839	53.5734
BIOCARTA	h_actinYPathway:Y branching of actin filaments	8	0.312378	0.0719874	ENSG00000130429, ENSG00000163466, ENSG00000162704, ENSG00000241553, ENSG00000101182, ENSG00000111229, ENSG00000241685, ENSG00000136238	298	21	1625	2.07734	1	0.799364	62.2944
KEGG_PATHWAY	hsa05132:Salmonella infection	18	0.70285	0.140621	ENSG00000130429, ENSG00000184009, ENSG00000163466, ENSG00000177105, ENSG00000111229, ENSG00000070831, ENSG00000241685, ENSG00000156711, ENSG00000077380, ENSG00000170458, ENSG00000136950, ENSG00000162704, ENSG00000134318, ENSG00000177606, ENSG00000241553, ENSG00000103490, ENSG00000108518, ENSG00000136238	1079	83	6910	1.38884	1	0.584529	86.5765
GOTERM_BP_DIRECT	GO:0038096~Fc-gamma receptor signaling pathway involved in phagocytosis	16	0.624756	0.692423	ENSG00000171132, ENSG00000080824, ENSG00000130429, ENSG00000184009, ENSG00000163466, ENSG00000111229, ENSG00000070831, ENSG00000241685, ENSG00000254999, ENSG00000096384, ENSG00000162704, ENSG00000241553, ENSG00000197879, ENSG00000169398, ENSG00000150337, ENSG00000136238	2181	127	16792	0.969981	1	0.999995	100
Annotation Cluster 26	Enrichment Score: 1.8811882565898133
Category	Term	Count	%	PValue	Genes	List Total	Pop Hits	Pop Total	Fold Enrichment	Bonferroni	Benjamini	FDR
INTERPRO	IPR000243:Peptidase T1A, proteasome beta-subunit	6	0.234283	0.000475023	ENSG00000100804, ENSG00000142507, ENSG00000136930, ENSG00000205220, ENSG00000240065, ENSG00000204264	2284	7	18559	6.96485	0.763779	0.0917168	0.853072
UP_SEQ_FEATURE	site:Cleavage; by autocatalysis	3	0.117142	0.0391792	ENSG00000205220, ENSG00000240065, ENSG00000204264	2391	3	20063	8.39105	1	0.997615	53.5754
GOTERM_CC_DIRECT	GO:1990111~spermatoproteasome complex	3	0.117142	0.122086	ENSG00000205220, ENSG00000240065, ENSG00000204264	2294	5	18224	4.76652	1	0.556434	86.9514
Annotation Cluster 27	Enrichment Score: 1.8756487465364753
Category	Term	Count	%	PValue	Genes	List Total	Pop Hits	Pop Total	Fold Enrichment	Bonferroni	Benjamini	FDR
GOTERM_CC_DIRECT	GO:0035145~exon-exon junction complex	11	0.42952	0.000149392	ENSG00000169062, ENSG00000104679, ENSG00000150459, ENSG00000205937, ENSG00000162385, ENSG00000125351, ENSG00000151461, ENSG00000265241, ENSG00000136450, ENSG00000141543, ENSG00000111196	2294	22	18224	3.9721	0.128944	0.00275716	0.233401
UP_KEYWORDS	Nonsense-mediated mRNA decay	8	0.312378	0.046186	ENSG00000157106, ENSG00000169062, ENSG00000205937, ENSG00000162385, ENSG00000125351, ENSG00000151461, ENSG00000265241, ENSG00000141543	2413	29	20581	2.35289	1	0.249392	49.8108
KEGG_PATHWAY	hsa03015:mRNA surveillance pathway	17	0.663803	0.342149	ENSG00000169062, ENSG00000160075, ENSG00000150459, ENSG00000205937, ENSG00000119203, ENSG00000125351, ENSG00000151461, ENSG00000071626, ENSG00000111196, ENSG00000132661, ENSG00000157106, ENSG00000156475, ENSG00000167005, ENSG00000162385, ENSG00000172531, ENSG00000265241, ENSG00000141543	1079	91	6910	1.19637	1	0.817141	99.611
Annotation Cluster 28	Enrichment Score: 1.812974026533352
Category	Term	Count	%	PValue	Genes	List Total	Pop Hits	Pop Total	Fold Enrichment	Bonferroni	Benjamini	FDR
INTERPRO	IPR016135:Ubiquitin-conjugating enzyme/RWD-like	16	0.624756	0.00251289	ENSG00000185651, ENSG00000111832, ENSG00000169139, ENSG00000156253, ENSG00000119048, ENSG00000160087, ENSG00000184182, ENSG00000131508, ENSG00000244687, ENSG00000077721, ENSG00000130725, ENSG00000107341, ENSG00000099804, ENSG00000109332, ENSG00000198833, ENSG00000143222	2284	56	18559	2.32162	0.99952	0.272678	4.4354
UP_SEQ_FEATURE	active site:Glycyl thioester intermediate	18	0.70285	0.00346491	ENSG00000185651, ENSG00000138411, ENSG00000103657, ENSG00000119048, ENSG00000160087, ENSG00000033178, ENSG00000153827, ENSG00000184182, ENSG00000131508, ENSG00000077721, ENSG00000130725, ENSG00000107341, ENSG00000099804, ENSG00000109332, ENSG00000144848, ENSG00000198833, ENSG00000069869, ENSG00000143222	2391	71	20063	2.12731	1	0.765941	6.44671
INTERPRO	IPR000608:Ubiquitin-conjugating enzyme, E2	13	0.507614	0.0037109	ENSG00000185651, ENSG00000169139, ENSG00000119048, ENSG00000160087, ENSG00000184182, ENSG00000131508, ENSG00000244687, ENSG00000077721, ENSG00000130725, ENSG00000107341, ENSG00000099804, ENSG00000109332, ENSG00000198833	2284	42	18559	2.51508	0.999988	0.331854	6.48393
GOTERM_MF_DIRECT	GO:0061631~ubiquitin conjugating enzyme activity	10	0.390472	0.00861436	ENSG00000185651, ENSG00000169139, ENSG00000077721, ENSG00000119048, ENSG00000107341, ENSG00000099804, ENSG00000160087, ENSG00000109332, ENSG00000198833, ENSG00000131508	2177	29	16881	2.67388	0.999999	0.282159	13.4593
INTERPRO	IPR023313:Ubiquitin-conjugating enzyme, active site	9	0.351425	0.0104672	ENSG00000185651, ENSG00000077721, ENSG00000130725, ENSG00000119048, ENSG00000107341, ENSG00000099804, ENSG00000109332, ENSG00000184182, ENSG00000131508	2284	26	18559	2.81273	1	0.588388	17.2819
GOTERM_BP_DIRECT	GO:0070936~protein K48-linked ubiquitination	9	0.351425	0.260647	ENSG00000070423, ENSG00000077721, ENSG00000168159, ENSG00000119048, ENSG00000107341, ENSG00000099804, ENSG00000109332, ENSG00000204308, ENSG00000131508	2181	47	16792	1.47432	1	0.990831	99.6808
GOTERM_BP_DIRECT	GO:0070979~protein K11-linked ubiquitination	6	0.234283	0.268369	ENSG00000185651, ENSG00000141552, ENSG00000077721, ENSG00000119048, ENSG00000109332, ENSG00000004897	2181	27	16792	1.71094	1	0.991488	99.7386
Annotation Cluster 29	Enrichment Score: 1.8035017381859157
Category	Term	Count	%	PValue	Genes	List Total	Pop Hits	Pop Total	Fold Enrichment	Bonferroni	Benjamini	FDR
UP_SEQ_FEATURE	domain:ADF-H	5	0.195236	0.00945454	ENSG00000125868, ENSG00000172757, ENSG00000197045, ENSG00000103187, ENSG00000130755	2391	8	20063	5.24441	1	0.943326	16.6718
SMART	SM00102:ADF	5	0.195236	0.0158145	ENSG00000125868, ENSG00000172757, ENSG00000197045, ENSG00000103187, ENSG00000130755	1071	10	10057	4.69514	0.999719	0.524516	20.5771
INTERPRO	IPR002108:Actin-binding, cofilin/tropomyosin type	5	0.195236	0.0259896	ENSG00000125868, ENSG00000172757, ENSG00000197045, ENSG00000103187, ENSG00000130755	2284	10	18559	4.06283	1	0.824229	37.8006
Annotation Cluster 30	Enrichment Score: 1.7650260656122199
Category	Term	Count	%	PValue	Genes	List Total	Pop Hits	Pop Total	Fold Enrichment	Bonferroni	Benjamini	FDR
GOTERM_CC_DIRECT	GO:0022624~proteasome accessory complex	9	0.351425	0.000525127	ENSG00000165916, ENSG00000013275, ENSG00000185627, ENSG00000161057, ENSG00000173692, ENSG00000100764, ENSG00000108344, ENSG00000099341, ENSG00000087191	2294	17	18224	4.20575	0.384515	0.00929013	0.818175
GOTERM_CC_DIRECT	GO:0005838~proteasome regulatory particle	7	0.273331	0.00103474	ENSG00000185627, ENSG00000103035, ENSG00000173692, ENSG00000100764, ENSG00000099341, ENSG00000110801, ENSG00000087191	2294	11	18224	5.0554	0.615801	0.0158168	1.60619
GOTERM_BP_DIRECT	GO:0030163~protein catabolic process	14	0.546661	0.00147721	ENSG00000165916, ENSG00000196470, ENSG00000013275, ENSG00000131238, ENSG00000117984, ENSG00000182240, ENSG00000161057, ENSG00000128973, ENSG00000053501, ENSG00000100764, ENSG00000197561, ENSG00000118939, ENSG00000113441, ENSG00000087191	2181	41	16792	2.629	0.999386	0.0764461	2.77426
GOTERM_CC_DIRECT	GO:0008540~proteasome regulatory particle, base subcomplex	7	0.273331	0.00184967	ENSG00000165916, ENSG00000013275, ENSG00000161057, ENSG00000173692, ENSG00000100764, ENSG00000110801, ENSG00000087191	2294	12	18224	4.63412	0.819257	0.0248433	2.85414
GOTERM_BP_DIRECT	GO:1901800~positive regulation of proteasomal protein catabolic process	8	0.312378	0.00241269	ENSG00000165916, ENSG00000198171, ENSG00000013275, ENSG00000109670, ENSG00000161057, ENSG00000100764, ENSG00000136848, ENSG00000087191	2181	16	16792	3.84961	0.999994	0.111733	4.49325
INTERPRO	IPR005937:26S proteasome subunit P45	5	0.195236	0.00278786	ENSG00000165916, ENSG00000013275, ENSG00000161057, ENSG00000100764, ENSG00000087191	2284	6	18559	6.77138	0.999792	0.278266	4.9093
GOTERM_MF_DIRECT	GO:0036402~proteasome-activating ATPase activity	5	0.195236	0.00332624	ENSG00000165916, ENSG00000013275, ENSG00000161057, ENSG00000100764, ENSG00000087191	2177	6	16881	6.46187	0.994669	0.150893	5.41473
GOTERM_CC_DIRECT	GO:0031595~nuclear proteasome complex	5	0.195236	0.0114948	ENSG00000165916, ENSG00000013275, ENSG00000161057, ENSG00000100764, ENSG00000087191	2294	8	18224	4.96513	0.999977	0.114316	16.542
GOTERM_BP_DIRECT	GO:0045899~positive regulation of RNA polymerase II transcriptional preinitiation complex assembly	5	0.195236	0.0207723	ENSG00000165916, ENSG00000013275, ENSG00000161057, ENSG00000100764, ENSG00000087191	2181	9	16792	4.27734	1	0.492133	32.9343
GOTERM_CC_DIRECT	GO:0031597~cytosolic proteasome complex	5	0.195236	0.0280361	ENSG00000165916, ENSG00000013275, ENSG00000161057, ENSG00000100764, ENSG00000087191	2294	10	18224	3.9721	1	0.221388	35.9024
GOTERM_MF_DIRECT	GO:0017025~TBP-class protein binding	7	0.273331	0.044511	ENSG00000165916, ENSG00000013275, ENSG00000161057, ENSG00000120656, ENSG00000140307, ENSG00000100764, ENSG00000087191	2177	21	16881	2.58475	1	0.69045	53.269
INTERPRO	IPR003960:ATPase, AAA-type, conserved site	6	0.234283	0.232473	ENSG00000165916, ENSG00000013275, ENSG00000161057, ENSG00000132612, ENSG00000100764, ENSG00000260914, ENSG00000087191	2284	27	18559	1.8057	1	0.999823	99.1526
GOTERM_BP_DIRECT	GO:0030433~ER-associated ubiquitin-dependent protein catabolic process	11	0.42952	0.246641	ENSG00000165916, ENSG00000013275, ENSG00000099958, ENSG00000182446, ENSG00000160087, ENSG00000161057, ENSG00000106803, ENSG00000100764, ENSG00000164897, ENSG00000198833, ENSG00000087191	2181	60	16792	1.41152	1	0.989029	99.5438
SMART	SM00382:AAA	17	0.663803	0.374052	ENSG00000013275, ENSG00000135778, ENSG00000124535, ENSG00000161057, ENSG00000103274, ENSG00000132612, ENSG00000100764, ENSG00000260914, ENSG00000160404, ENSG00000165916, ENSG00000134369, ENSG00000166833, ENSG00000163918, ENSG00000101986, ENSG00000115423, ENSG00000110955, ENSG00000166508, ENSG00000087191	1071	136	10057	1.17379	1	0.979274	99.8853
INTERPRO	IPR003959:ATPase, AAA-type, core	8	0.312378	0.440343	ENSG00000165916, ENSG00000013275, ENSG00000124535, ENSG00000163918, ENSG00000161057, ENSG00000132612, ENSG00000100764, ENSG00000260914, ENSG00000087191	2284	51	18559	1.27461	1	0.999999	99.9972
INTERPRO	IPR003593:AAA+ ATPase domain	17	0.663803	0.615025	ENSG00000013275, ENSG00000135778, ENSG00000124535, ENSG00000161057, ENSG00000103274, ENSG00000132612, ENSG00000100764, ENSG00000260914, ENSG00000160404, ENSG00000165916, ENSG00000134369, ENSG00000166833, ENSG00000163918, ENSG00000101986, ENSG00000115423, ENSG00000110955, ENSG00000166508, ENSG00000087191	2284	136	18559	1.01571	1	1	100
Annotation Cluster 31	Enrichment Score: 1.7123163219699908
Category	Term	Count	%	PValue	Genes	List Total	Pop Hits	Pop Total	Fold Enrichment	Bonferroni	Benjamini	FDR
INTERPRO	IPR002379:V-ATPase proteolipid subunit C-like domain	5	0.195236	0.00103004	ENSG00000135390, ENSG00000159199, ENSG00000117410, ENSG00000154518, ENSG00000185883	2284	5	18559	8.12566	0.956276	0.168155	1.8411
UP_SEQ_FEATURE	site:Reversibly protonated during proton transport	3	0.117142	0.0391792	ENSG00000135390, ENSG00000159199, ENSG00000154518	2391	3	20063	8.39105	1	0.997615	53.5754
UP_SEQ_FEATURE	chain:ATP synthase lipid-binding protein, mitochondrial	3	0.117142	0.0391792	ENSG00000135390, ENSG00000159199, ENSG00000154518	2391	3	20063	8.39105	1	0.997615	53.5754
INTERPRO	IPR020537:ATPase, F0 complex, subunit C, DCCD-binding site	3	0.117142	0.0416606	ENSG00000135390, ENSG00000159199, ENSG00000154518	2284	3	18559	8.12566	1	0.908666	53.5731
INTERPRO	IPR000454:ATPase, F0 complex, subunit C	3	0.117142	0.0416606	ENSG00000135390, ENSG00000159199, ENSG00000154518	2284	3	18559	8.12566	1	0.908666	53.5731
Annotation Cluster 32	Enrichment Score: 1.6984395531024772
Category	Term	Count	%	PValue	Genes	List Total	Pop Hits	Pop Total	Fold Enrichment	Bonferroni	Benjamini	FDR
INTERPRO	IPR000626:Ubiquitin	20	0.780945	4.99441e-05	ENSG00000179262, ENSG00000107262, ENSG00000116030, ENSG00000221983, ENSG00000188612, ENSG00000164332, ENSG00000103363, ENSG00000198258, ENSG00000184900, ENSG00000164897, ENSG00000187608, ENSG00000170315, ENSG00000129559, ENSG00000125826, ENSG00000154114, ENSG00000143947, ENSG00000149806, ENSG00000150991, ENSG00000105254, ENSG00000138629	2284	59	18559	2.75446	0.14074	0.0125608	0.0900176
UP_SEQ_FEATURE	cross-link:Glycyl lysine isopeptide (Gly-Lys) (interchain with K-? in acceptor proteins)	10	0.390472	8.4261e-05	ENSG00000116030, ENSG00000221983, ENSG00000188612, ENSG00000143947, ENSG00000184900, ENSG00000187608, ENSG00000167118, ENSG00000150991, ENSG00000170315, ENSG00000129559	2391	18	20063	4.66169	0.367652	0.0735413	0.16165
SMART	SM00213:UBQ	15	0.585709	8.82269e-05	ENSG00000179262, ENSG00000107262, ENSG00000116030, ENSG00000221983, ENSG00000164332, ENSG00000103363, ENSG00000188612, ENSG00000184900, ENSG00000187608, ENSG00000170315, ENSG00000129559, ENSG00000143947, ENSG00000149806, ENSG00000150991, ENSG00000138629	1071	43	10057	3.27568	0.0442533	0.00901162	0.127433
GOTERM_BP_DIRECT	GO:0061418~regulation of transcription from RNA polymerase II promoter in response to hypoxia	13	0.507614	9.02155e-05	ENSG00000100387, ENSG00000221983, ENSG00000103363, ENSG00000154582, ENSG00000143947, ENSG00000109332, ENSG00000129521, ENSG00000269858, ENSG00000150991, ENSG00000170315, ENSG00000120738, ENSG00000131508, ENSG00000100644	2181	28	16792	3.57464	0.363244	0.00702783	0.171557
GOTERM_BP_DIRECT	GO:0019068~virion assembly	8	0.312378	0.000268297	ENSG00000221983, ENSG00000196262, ENSG00000138069, ENSG00000143947, ENSG00000130203, ENSG00000150991, ENSG00000174903, ENSG00000170315	2181	12	16792	5.13281	0.738801	0.0189954	0.509384
GOTERM_BP_DIRECT	GO:0042276~error-prone translesion synthesis	10	0.390472	0.000278888	ENSG00000009413, ENSG00000117748, ENSG00000221983, ENSG00000163918, ENSG00000143947, ENSG00000132646, ENSG00000150991, ENSG00000116670, ENSG00000170315, ENSG00000106399	2181	19	16792	4.05222	0.752284	0.0194626	0.529441
GOTERM_BP_DIRECT	GO:0070987~error-free translesion synthesis	9	0.351425	0.0015915	ENSG00000117748, ENSG00000221983, ENSG00000182446, ENSG00000163918, ENSG00000143947, ENSG00000132646, ENSG00000150991, ENSG00000170315, ENSG00000106399	2181	19	16792	3.647	0.999654	0.0804584	2.98583
GOTERM_BP_DIRECT	GO:0006297~nucleotide-excision repair, DNA gap filling	10	0.390472	0.00215004	ENSG00000117748, ENSG00000221983, ENSG00000175482, ENSG00000163918, ENSG00000062822, ENSG00000143947, ENSG00000132646, ENSG00000150991, ENSG00000170315, ENSG00000106399	2181	24	16792	3.20801	0.999979	0.103063	4.01356
INTERPRO	IPR019956:Ubiquitin subgroup	7	0.273331	0.00273202	ENSG00000221983, ENSG00000143947, ENSG00000187608, ENSG00000149806, ENSG00000150991, ENSG00000170315, ENSG00000129559	2284	13	18559	4.37535	0.999754	0.282757	4.81324
GOTERM_BP_DIRECT	GO:0019058~viral life cycle	11	0.42952	0.00443289	ENSG00000160948, ENSG00000130724, ENSG00000221983, ENSG00000196262, ENSG00000086065, ENSG00000101421, ENSG00000143947, ENSG00000132612, ENSG00000009844, ENSG00000150991, ENSG00000170315, ENSG00000260914	2181	31	16792	2.73198	1	0.178563	8.10773
GOTERM_BP_DIRECT	GO:0070911~global genome nucleotide-excision repair	11	0.42952	0.00571045	ENSG00000100387, ENSG00000169139, ENSG00000272047, ENSG00000116030, ENSG00000221983, ENSG00000188612, ENSG00000143947, ENSG00000184900, ENSG00000150991, ENSG00000170315, ENSG00000012061	2181	32	16792	2.64661	1	0.217203	10.3262
INTERPRO	IPR019954:Ubiquitin conserved site	6	0.234283	0.00682231	ENSG00000221983, ENSG00000143947, ENSG00000149806, ENSG00000150991, ENSG00000170315, ENSG00000129559	2284	11	18559	4.43218	1	0.467414	11.6122
UP_SEQ_FEATURE	binding site:Activating enzyme	5	0.195236	0.00945454	ENSG00000221983, ENSG00000143947, ENSG00000187608, ENSG00000150991, ENSG00000170315	2391	8	20063	5.24441	1	0.943326	16.6718
GOTERM_BP_DIRECT	GO:0010803~regulation of tumor necrosis factor-mediated signaling pathway	10	0.390472	0.0114326	ENSG00000102871, ENSG00000221983, ENSG00000125826, ENSG00000143947, ENSG00000103490, ENSG00000204628, ENSG00000110514, ENSG00000150991, ENSG00000170315, ENSG00000163349	2181	30	16792	2.56641	1	0.351137	19.6547
UP_SEQ_FEATURE	domain:Ubiquitin-like	12	0.468567	0.0145408	ENSG00000179262, ENSG00000107262, ENSG00000116030, ENSG00000198258, ENSG00000103363, ENSG00000188612, ENSG00000164332, ENSG00000125826, ENSG00000184900, ENSG00000154114, ENSG00000164897, ENSG00000138629	2391	45	20063	2.23761	1	0.963829	24.5139
GOTERM_BP_DIRECT	GO:0000715~nucleotide-excision repair, DNA damage recognition	8	0.312378	0.0228283	ENSG00000100387, ENSG00000221983, ENSG00000169727, ENSG00000143947, ENSG00000121022, ENSG00000150991, ENSG00000168090, ENSG00000170315	2181	23	16792	2.67799	1	0.518681	35.564
GOTERM_BP_DIRECT	GO:0006294~nucleotide-excision repair, preincision complex assembly	9	0.351425	0.0276384	ENSG00000100387, ENSG00000117748, ENSG00000020426, ENSG00000272047, ENSG00000221983, ENSG00000143947, ENSG00000150991, ENSG00000170315, ENSG00000106399	2181	29	16792	2.38941	1	0.576946	41.3401
UP_SEQ_FEATURE	chain:40S ribosomal protein S27a	4	0.156189	0.0408207	ENSG00000221983, ENSG00000143947, ENSG00000150991, ENSG00000170315	2391	7	20063	4.79489	1	0.997434	55.0747
UP_SEQ_FEATURE	chain:Ubiquitin	4	0.156189	0.0408207	ENSG00000221983, ENSG00000143947, ENSG00000150991, ENSG00000170315	2391	7	20063	4.79489	1	0.997434	55.0747
UP_SEQ_FEATURE	compositionally biased region:Lys-rich (highly basic)	4	0.156189	0.0408207	ENSG00000221983, ENSG00000143947, ENSG00000150991, ENSG00000170315	2391	7	20063	4.79489	1	0.997434	55.0747
UP_SEQ_FEATURE	site:Essential for function	4	0.156189	0.0408207	ENSG00000221983, ENSG00000143947, ENSG00000150991, ENSG00000170315	2391	7	20063	4.79489	1	0.997434	55.0747
GOTERM_BP_DIRECT	GO:0051403~stress-activated MAPK cascade	7	0.273331	0.0458697	ENSG00000109846, ENSG00000221983, ENSG00000173933, ENSG00000113558, ENSG00000143947, ENSG00000150991, ENSG00000170315	2181	21	16792	2.56641	1	0.715276	59.0836
GOTERM_BP_DIRECT	GO:0010939~regulation of necrotic cell death	5	0.195236	0.0593836	ENSG00000102871, ENSG00000221983, ENSG00000143947, ENSG00000150991, ENSG00000170315	2181	12	16792	3.20801	1	0.782117	68.8116
GOTERM_BP_DIRECT	GO:0035666~TRIF-dependent toll-like receptor signaling pathway	8	0.312378	0.0621253	ENSG00000168040, ENSG00000221983, ENSG00000143947, ENSG00000109332, ENSG00000170458, ENSG00000150991, ENSG00000170315, ENSG00000131508	2181	28	16792	2.19978	1	0.792573	70.497
GOTERM_BP_DIRECT	GO:0002756~MyD88-independent toll-like receptor signaling pathway	5	0.195236	0.0772508	ENSG00000221983, ENSG00000143947, ENSG00000170458, ENSG00000150991, ENSG00000170315	2181	13	16792	2.96124	1	0.846005	78.3489
GOTERM_BP_DIRECT	GO:0000717~nucleotide-excision repair, DNA duplex unwinding	6	0.234283	0.147701	ENSG00000100387, ENSG00000272047, ENSG00000221983, ENSG00000143947, ENSG00000150991, ENSG00000170315	2181	22	16792	2.09979	1	0.953823	95.2243
GOTERM_BP_DIRECT	GO:0036297~interstrand cross-link repair	10	0.390472	0.178306	ENSG00000169689, ENSG00000181625, ENSG00000132207, ENSG00000117748, ENSG00000221983, ENSG00000143947, ENSG00000150991, ENSG00000170315, ENSG00000012061, ENSG00000106399	2181	49	16792	1.57127	1	0.971924	97.6189
GOTERM_BP_DIRECT	GO:0032480~negative regulation of type I interferon production	7	0.273331	0.186154	ENSG00000221983, ENSG00000143947, ENSG00000197111, ENSG00000127445, ENSG00000187608, ENSG00000150991, ENSG00000170315	2181	30	16792	1.79648	1	0.97512	98.0164
GOTERM_BP_DIRECT	GO:0045742~positive regulation of epidermal growth factor receptor signaling pathway	6	0.234283	0.193034	ENSG00000169129, ENSG00000221983, ENSG00000160410, ENSG00000143947, ENSG00000150991, ENSG00000170315	2181	24	16792	1.92481	1	0.977741	98.3123
GOTERM_BP_DIRECT	GO:0032479~regulation of type I interferon production	4	0.156189	0.233056	ENSG00000221983, ENSG00000143947, ENSG00000150991, ENSG00000170315	2181	13	16792	2.36899	1	0.986189	99.359
GOTERM_BP_DIRECT	GO:0007249~I-kappaB kinase/NF-kappaB signaling	11	0.42952	0.246641	ENSG00000102871, ENSG00000134318, ENSG00000204498, ENSG00000221983, ENSG00000146243, ENSG00000125826, ENSG00000143947, ENSG00000168256, ENSG00000170458, ENSG00000150991, ENSG00000170315	2181	60	16792	1.41152	1	0.989029	99.5438
GOTERM_BP_DIRECT	GO:0007254~JNK cascade	9	0.351425	0.300023	ENSG00000132522, ENSG00000114279, ENSG00000221983, ENSG00000169727, ENSG00000143947, ENSG00000173334, ENSG00000150991, ENSG00000170315, ENSG00000073803	2181	49	16792	1.41414	1	0.994583	99.8874
GOTERM_BP_DIRECT	GO:0038128~ERBB2 signaling pathway	7	0.273331	0.371167	ENSG00000080824, ENSG00000221983, ENSG00000103266, ENSG00000143947, ENSG00000150991, ENSG00000174775, ENSG00000170315	2181	38	16792	1.41828	1	0.99808	99.9854
GOTERM_BP_DIRECT	GO:0070423~nucleotide-binding oligomerization domain containing signaling pathway	5	0.195236	0.411225	ENSG00000244687, ENSG00000221983, ENSG00000143947, ENSG00000150991, ENSG00000170315	2181	25	16792	1.53984	1	0.998975	99.9958
GOTERM_BP_DIRECT	GO:0002755~MyD88-dependent toll-like receptor signaling pathway	6	0.234283	0.430198	ENSG00000221983, ENSG00000143947, ENSG00000144381, ENSG00000170458, ENSG00000150991, ENSG00000170315	2181	33	16792	1.39986	1	0.99918	99.9978
GOTERM_BP_DIRECT	GO:0005978~glycogen biosynthetic process	5	0.195236	0.441904	ENSG00000221983, ENSG00000143947, ENSG00000150991, ENSG00000170315, ENSG00000110958	2181	26	16792	1.48062	1	0.999333	99.9985
GOTERM_BP_DIRECT	GO:0075733~intracellular transport of virus	8	0.312378	0.499285	ENSG00000160948, ENSG00000221983, ENSG00000132341, ENSG00000143947, ENSG00000082898, ENSG00000150991, ENSG00000170315, ENSG00000153201	2181	51	16792	1.20772	1	0.999726	99.9998
GOTERM_BP_DIRECT	GO:0000187~activation of MAPK activity	12	0.468567	0.836093	ENSG00000114738, ENSG00000221983, ENSG00000137801, ENSG00000089248, ENSG00000142168, ENSG00000019582, ENSG00000119986, ENSG00000126934, ENSG00000143947, ENSG00000110514, ENSG00000150991, ENSG00000170315	2181	107	16792	0.863464	1	1	100
Annotation Cluster 33	Enrichment Score: 1.6829471517508525
Category	Term	Count	%	PValue	Genes	List Total	Pop Hits	Pop Total	Fold Enrichment	Bonferroni	Benjamini	FDR
SMART	SM00064:FYVE	10	0.390472	0.00235393	ENSG00000139132, ENSG00000108389, ENSG00000072121, ENSG00000166289, ENSG00000127084, ENSG00000163625, ENSG00000039319, ENSG00000185722, ENSG00000102189, ENSG00000100711	1071	29	10057	3.23803	0.701501	0.158621	3.34865
INTERPRO	IPR000306:Zinc finger, FYVE-type	10	0.390472	0.00634802	ENSG00000139132, ENSG00000108389, ENSG00000072121, ENSG00000166289, ENSG00000127084, ENSG00000163625, ENSG00000039319, ENSG00000185722, ENSG00000102189, ENSG00000100711	2284	29	18559	2.80195	1	0.464141	10.8481
INTERPRO	IPR017455:Zinc finger, FYVE-related	10	0.390472	0.0189085	ENSG00000139132, ENSG00000108389, ENSG00000072121, ENSG00000166289, ENSG00000127084, ENSG00000163625, ENSG00000039319, ENSG00000185722, ENSG00000102189, ENSG00000100711	2284	34	18559	2.3899	1	0.740307	29.122
UP_SEQ_FEATURE	zinc finger region:FYVE-type	10	0.390472	0.0365986	ENSG00000139132, ENSG00000108389, ENSG00000072121, ENSG00000166289, ENSG00000127084, ENSG00000163625, ENSG00000039319, ENSG00000185722, ENSG00000102189, ENSG00000100711	2391	39	20063	2.15155	1	0.996955	51.122
INTERPRO	IPR011011:Zinc finger, FYVE/PHD-type	20	0.780945	0.372144	ENSG00000083168, ENSG00000127663, ENSG00000166289, ENSG00000117139, ENSG00000127084, ENSG00000198604, ENSG00000163625, ENSG00000039319, ENSG00000102189, ENSG00000100711, ENSG00000163348, ENSG00000139132, ENSG00000168314, ENSG00000146414, ENSG00000100425, ENSG00000108389, ENSG00000072121, ENSG00000165632, ENSG00000055609, ENSG00000185722	2284	141	18559	1.15258	1	0.999994	99.9773
Annotation Cluster 34	Enrichment Score: 1.6742284271440875
Category	Term	Count	%	PValue	Genes	List Total	Pop Hits	Pop Total	Fold Enrichment	Bonferroni	Benjamini	FDR
UP_KEYWORDS	Prostaglandin biosynthesis	6	0.234283	0.00333501	ENSG00000073756, ENSG00000148334, ENSG00000157870, ENSG00000107317, ENSG00000110958, ENSG00000163106	2413	10	20581	5.11753	0.838614	0.032619	4.75339
UP_KEYWORDS	Prostaglandin metabolism	6	0.234283	0.00552762	ENSG00000073756, ENSG00000148334, ENSG00000157870, ENSG00000107317, ENSG00000110958, ENSG00000163106	2413	11	20581	4.6523	0.951513	0.0491898	7.76294
GOTERM_BP_DIRECT	GO:0001516~prostaglandin biosynthetic process	7	0.273331	0.00562733	ENSG00000240972, ENSG00000073756, ENSG00000148334, ENSG00000019582, ENSG00000157870, ENSG00000107317, ENSG00000110958	2181	14	16792	3.84961	1	0.216033	10.1834
GOTERM_BP_DIRECT	GO:0019371~cyclooxygenase pathway	5	0.195236	0.0311204	ENSG00000073756, ENSG00000107317, ENSG00000159228, ENSG00000110958, ENSG00000163106	2181	10	16792	3.84961	1	0.607772	45.2114
UP_KEYWORDS	Fatty acid biosynthesis	12	0.468567	0.0361258	ENSG00000181929, ENSG00000073756, ENSG00000148334, ENSG00000157870, ENSG00000100294, ENSG00000107317, ENSG00000116353, ENSG00000169710, ENSG00000004779, ENSG00000134824, ENSG00000110958, ENSG00000163106	2413	52	20581	1.96828	1	0.208323	41.5156
KEGG_PATHWAY	hsa00590:Arachidonic acid metabolism	9	0.351425	0.772378	ENSG00000233276, ENSG00000073756, ENSG00000148334, ENSG00000111144, ENSG00000157870, ENSG00000107317, ENSG00000159228, ENSG00000110958, ENSG00000163106	1079	62	6910	0.929624	1	0.973314	100
Annotation Cluster 35	Enrichment Score: 1.6707496882780173
Category	Term	Count	%	PValue	Genes	List Total	Pop Hits	Pop Total	Fold Enrichment	Bonferroni	Benjamini	FDR
GOTERM_MF_DIRECT	GO:1990446~U1 snRNP binding	5	0.195236	0.00696981	ENSG00000124562, ENSG00000143977, ENSG00000167088, ENSG00000100028, ENSG00000125743	2177	7	16881	5.53875	0.999983	0.256934	11.0291
GOTERM_CC_DIRECT	GO:0071010~prespliceosome	4	0.156189	0.0296324	ENSG00000124562, ENSG00000167088, ENSG00000100028, ENSG00000117614	2294	6	18224	5.29613	1	0.23065	37.5292
GOTERM_CC_DIRECT	GO:0000243~commitment complex	4	0.156189	0.0470721	ENSG00000063244, ENSG00000124562, ENSG00000167088, ENSG00000100028	2294	7	18224	4.53954	1	0.310138	52.9577
Annotation Cluster 36	Enrichment Score: 1.6495778731739459
Category	Term	Count	%	PValue	Genes	List Total	Pop Hits	Pop Total	Fold Enrichment	Bonferroni	Benjamini	FDR
GOTERM_BP_DIRECT	GO:0006283~transcription-coupled nucleotide-excision repair	27	1.05428	9.3189e-07	ENSG00000100387, ENSG00000117748, ENSG00000175482, ENSG00000005075, ENSG00000240682, ENSG00000099817, ENSG00000168090, ENSG00000106399, ENSG00000168002, ENSG00000169727, ENSG00000181222, ENSG00000132646, ENSG00000121022, ENSG00000150991, ENSG00000177700, ENSG00000105258, ENSG00000020426, ENSG00000221983, ENSG00000062822, ENSG00000205581, ENSG00000110107, ENSG00000012061, ENSG00000170315, ENSG00000272047, ENSG00000100142, ENSG00000163918, ENSG00000143947	2181	74	16792	2.80918	0.0046514	0.000122683	0.00177354
GOTERM_BP_DIRECT	GO:0042769~DNA damage response, detection of DNA damage	16	0.624756	1.81332e-05	ENSG00000181991, ENSG00000100387, ENSG00000117748, ENSG00000221983, ENSG00000175482, ENSG00000062822, ENSG00000119048, ENSG00000125901, ENSG00000170315, ENSG00000106399, ENSG00000086061, ENSG00000163918, ENSG00000149273, ENSG00000143947, ENSG00000132646, ENSG00000150991	2181	36	16792	3.42188	0.0867276	0.00171025	0.034505
GOTERM_BP_DIRECT	GO:0042276~error-prone translesion synthesis	10	0.390472	0.000278888	ENSG00000009413, ENSG00000117748, ENSG00000221983, ENSG00000163918, ENSG00000143947, ENSG00000132646, ENSG00000150991, ENSG00000116670, ENSG00000170315, ENSG00000106399	2181	19	16792	4.05222	0.752284	0.0194626	0.529441
GOTERM_BP_DIRECT	GO:0019985~translesion synthesis	13	0.507614	0.00136947	ENSG00000009413, ENSG00000117748, ENSG00000221983, ENSG00000175482, ENSG00000062822, ENSG00000187608, ENSG00000170315, ENSG00000106399, ENSG00000163918, ENSG00000143947, ENSG00000166803, ENSG00000132646, ENSG00000150991	2181	36	16792	2.78027	0.998947	0.0725742	2.57442
GOTERM_BP_DIRECT	GO:0070987~error-free translesion synthesis	9	0.351425	0.0015915	ENSG00000117748, ENSG00000221983, ENSG00000182446, ENSG00000163918, ENSG00000143947, ENSG00000132646, ENSG00000150991, ENSG00000170315, ENSG00000106399	2181	19	16792	3.647	0.999654	0.0804584	2.98583
GOTERM_BP_DIRECT	GO:0006296~nucleotide-excision repair, DNA incision, 5'-to lesion	13	0.507614	0.0017905	ENSG00000100387, ENSG00000117748, ENSG00000221983, ENSG00000175482, ENSG00000062822, ENSG00000012061, ENSG00000170315, ENSG00000106399, ENSG00000272047, ENSG00000163918, ENSG00000143947, ENSG00000132646, ENSG00000150991	2181	37	16792	2.70513	0.999872	0.0874283	3.35318
GOTERM_BP_DIRECT	GO:0006297~nucleotide-excision repair, DNA gap filling	10	0.390472	0.00215004	ENSG00000117748, ENSG00000221983, ENSG00000175482, ENSG00000163918, ENSG00000062822, ENSG00000143947, ENSG00000132646, ENSG00000150991, ENSG00000170315, ENSG00000106399	2181	24	16792	3.20801	0.999979	0.103063	4.01356
GOTERM_BP_DIRECT	GO:0033683~nucleotide-excision repair, DNA incision	13	0.507614	0.00231212	ENSG00000100387, ENSG00000117748, ENSG00000221983, ENSG00000175482, ENSG00000062822, ENSG00000012061, ENSG00000170315, ENSG00000106399, ENSG00000272047, ENSG00000163918, ENSG00000143947, ENSG00000132646, ENSG00000150991	2181	38	16792	2.63394	0.999991	0.108333	4.30984
GOTERM_BP_DIRECT	GO:0006294~nucleotide-excision repair, preincision complex assembly	9	0.351425	0.0276384	ENSG00000100387, ENSG00000117748, ENSG00000020426, ENSG00000272047, ENSG00000221983, ENSG00000143947, ENSG00000150991, ENSG00000170315, ENSG00000106399	2181	29	16792	2.38941	1	0.576946	41.3401
GOTERM_BP_DIRECT	GO:0000723~telomere maintenance	10	0.390472	0.0368895	ENSG00000100823, ENSG00000157106, ENSG00000117748, ENSG00000175482, ENSG00000062822, ENSG00000196419, ENSG00000149311, ENSG00000107960, ENSG00000132646, ENSG00000110958	2181	36	16792	2.13867	1	0.650254	51.0979
KEGG_PATHWAY	hsa03030:DNA replication	11	0.42952	0.0440591	ENSG00000117748, ENSG00000106028, ENSG00000175482, ENSG00000115350, ENSG00000163918, ENSG00000062822, ENSG00000172922, ENSG00000148229, ENSG00000132646, ENSG00000166508, ENSG00000106399	1079	36	6910	1.9568	0.999997	0.377465	44.959
KEGG_PATHWAY	hsa03420:Nucleotide excision repair	13	0.507614	0.0527902	ENSG00000100387, ENSG00000179262, ENSG00000020426, ENSG00000117748, ENSG00000175482, ENSG00000115350, ENSG00000062822, ENSG00000012061, ENSG00000106399, ENSG00000272047, ENSG00000163918, ENSG00000148229, ENSG00000132646	1079	47	6910	1.77134	1	0.401555	51.2604
KEGG_PATHWAY	hsa03430:Mismatch repair	7	0.273331	0.136645	ENSG00000117748, ENSG00000106028, ENSG00000175482, ENSG00000163918, ENSG00000062822, ENSG00000132646, ENSG00000106399	1079	23	6910	1.94907	1	0.580768	85.7298
GOTERM_BP_DIRECT	GO:0006293~nucleotide-excision repair, preincision complex stabilization	5	0.195236	0.286902	ENSG00000100387, ENSG00000117748, ENSG00000272047, ENSG00000012061, ENSG00000106399	2181	21	16792	1.83315	1	0.99359	99.8396
UP_KEYWORDS	DNA replication	14	0.546661	0.305732	ENSG00000009413, ENSG00000117748, ENSG00000106028, ENSG00000124535, ENSG00000175482, ENSG00000062822, ENSG00000122257, ENSG00000167513, ENSG00000106399, ENSG00000168802, ENSG00000125821, ENSG00000163918, ENSG00000132646, ENSG00000166508	2413	94	20581	1.27031	1	0.756589	99.5106
GOTERM_BP_DIRECT	GO:0006271~DNA strand elongation involved in DNA replication	4	0.156189	0.30758	ENSG00000175482, ENSG00000163918, ENSG00000062822, ENSG00000132646	2181	15	16792	2.05313	1	0.995157	99.9084
GOTERM_BP_DIRECT	GO:0006295~nucleotide-excision repair, DNA incision, 3'-to lesion	5	0.195236	0.349006	ENSG00000100387, ENSG00000117748, ENSG00000272047, ENSG00000012061, ENSG00000106399	2181	23	16792	1.67374	1	0.99726	99.9717
GOTERM_BP_DIRECT	GO:0000722~telomere maintenance via recombination	6	0.234283	0.403157	ENSG00000117748, ENSG00000175482, ENSG00000163918, ENSG00000062822, ENSG00000132646, ENSG00000106399	2181	32	16792	1.4436	1	0.99884	99.9946
GOTERM_BP_DIRECT	GO:0006260~DNA replication	22	0.859039	0.452443	ENSG00000117748, ENSG00000124535, ENSG00000106028, ENSG00000175482, ENSG00000154144, ENSG00000062822, ENSG00000187109, ENSG00000122257, ENSG00000167513, ENSG00000106399, ENSG00000168802, ENSG00000125821, ENSG00000128951, ENSG00000163918, ENSG00000149311, ENSG00000119335, ENSG00000166803, ENSG00000148229, ENSG00000159335, ENSG00000132646, ENSG00000169592, ENSG00000166508	2181	155	16792	1.09279	1	0.999423	99.9989
GOTERM_BP_DIRECT	GO:0006298~mismatch repair	6	0.234283	0.483384	ENSG00000117748, ENSG00000175482, ENSG00000062822, ENSG00000132646, ENSG00000181555, ENSG00000106399	2181	35	16792	1.31987	1	0.999645	99.9997
KEGG_PATHWAY	hsa03440:Homologous recombination	5	0.195236	0.683982	ENSG00000117748, ENSG00000106028, ENSG00000175482, ENSG00000062822, ENSG00000106399	1079	29	6910	1.10415	1	0.962053	100
GOTERM_BP_DIRECT	GO:0006289~nucleotide-excision repair	5	0.195236	0.797301	ENSG00000179262, ENSG00000117748, ENSG00000272047, ENSG00000012061, ENSG00000106399	2181	41	16792	0.938929	1	1	100
KEGG_PATHWAY	hsa03460:Fanconi anemia pathway	7	0.273331	0.855441	ENSG00000169689, ENSG00000181625, ENSG00000009413, ENSG00000132207, ENSG00000117748, ENSG00000012061, ENSG00000106399	1079	53	6910	0.845822	1	0.984898	100
Annotation Cluster 37	Enrichment Score: 1.622938915693602
Category	Term	Count	%	PValue	Genes	List Total	Pop Hits	Pop Total	Fold Enrichment	Bonferroni	Benjamini	FDR
GOTERM_BP_DIRECT	GO:0042744~hydrogen peroxide catabolic process	10	0.390472	0.000448863	ENSG00000167815, ENSG00000117450, ENSG00000130508, ENSG00000233276, ENSG00000126432, ENSG00000244734, ENSG00000188536, ENSG00000117592, ENSG00000206172, ENSG00000005381	2181	20	16792	3.84961	0.894196	0.0287496	0.850818
GOTERM_MF_DIRECT	GO:0004601~peroxidase activity	10	0.390472	0.000989276	ENSG00000143198, ENSG00000117450, ENSG00000130508, ENSG00000126432, ENSG00000244734, ENSG00000073756, ENSG00000167468, ENSG00000188536, ENSG00000206172, ENSG00000005381	2177	22	16881	3.52466	0.788794	0.0580515	1.64013
UP_KEYWORDS	Antioxidant	7	0.273331	0.00334882	ENSG00000167815, ENSG00000117450, ENSG00000271303, ENSG00000126432, ENSG00000142168, ENSG00000117592, ENSG00000163220	2413	14	20581	4.26461	0.839831	0.0321768	4.77264
UP_KEYWORDS	Peroxidase	9	0.351425	0.00605054	ENSG00000167815, ENSG00000117450, ENSG00000130508, ENSG00000233276, ENSG00000126432, ENSG00000073756, ENSG00000167468, ENSG00000117592, ENSG00000005381	2413	25	20581	3.07052	0.963616	0.0528728	8.46749
UP_SEQ_FEATURE	active site:Cysteine sulfenic acid (-SOH) intermediate	4	0.156189	0.025562	ENSG00000167815, ENSG00000117450, ENSG00000126432, ENSG00000117592	2391	6	20063	5.59403	1	0.992223	39.1739
GOTERM_MF_DIRECT	GO:0051920~peroxiredoxin activity	4	0.156189	0.0316213	ENSG00000116288, ENSG00000117450, ENSG00000126432, ENSG00000117592	2177	6	16881	5.1695	1	0.594007	41.5426
INTERPRO	IPR024706:Peroxiredoxin, AhpC-type	3	0.117142	0.0765693	ENSG00000167815, ENSG00000117450, ENSG00000117592	2284	4	18559	6.09424	1	0.977179	76.221
INTERPRO	IPR019479:Peroxiredoxin, C-terminal	3	0.117142	0.117392	ENSG00000167815, ENSG00000117450, ENSG00000117592	2284	5	18559	4.87539	1	0.993633	89.4775
INTERPRO	IPR000866:Alkyl hydroperoxide reductase subunit C/ Thiol specific antioxidant	3	0.117142	0.117392	ENSG00000167815, ENSG00000117450, ENSG00000117592	2284	5	18559	4.87539	1	0.993633	89.4775
GOTERM_MF_DIRECT	GO:0008379~thioredoxin peroxidase activity	3	0.117142	0.127296	ENSG00000167815, ENSG00000117450, ENSG00000126432	2177	5	16881	4.65255	1	0.894774	89.7202
PIR_SUPERFAMILY	PIRSF000239:peroxiredoxin, AhpC type	3	0.117142	0.135866	ENSG00000167815, ENSG00000117450, ENSG00000117592	288	4	1692	4.40625	1	1	85.1903
GOTERM_MF_DIRECT	GO:0016209~antioxidant activity	5	0.195236	0.25222	ENSG00000167815, ENSG00000117450, ENSG00000126432, ENSG00000130203, ENSG00000163220	2177	20	16881	1.93856	1	0.975577	99.222
Annotation Cluster 38	Enrichment Score: 1.59912296647775
Category	Term	Count	%	PValue	Genes	List Total	Pop Hits	Pop Total	Fold Enrichment	Bonferroni	Benjamini	FDR
SMART	SM00526:H15	6	0.234283	0.00836871	ENSG00000146414, ENSG00000168298, ENSG00000083168, ENSG00000184357, ENSG00000184897, ENSG00000124575	1071	13	10057	4.33398	0.986583	0.416611	11.4371
INTERPRO	IPR005818:Histone H1/H5	6	0.234283	0.0215624	ENSG00000146414, ENSG00000168298, ENSG00000083168, ENSG00000184357, ENSG00000184897, ENSG00000124575	2284	14	18559	3.48242	1	0.777888	32.5006
INTERPRO	IPR005819:Histone H5	4	0.156189	0.0883641	ENSG00000168298, ENSG00000184357, ENSG00000184897, ENSG00000124575	2284	9	18559	3.6114	1	0.984907	81.1406
Annotation Cluster 39	Enrichment Score: 1.5617631399925571
Category	Term	Count	%	PValue	Genes	List Total	Pop Hits	Pop Total	Fold Enrichment	Bonferroni	Benjamini	FDR
UP_SEQ_FEATURE	domain:PCI	7	0.273331	0.0195011	ENSG00000184110, ENSG00000198171, ENSG00000185627, ENSG00000104408, ENSG00000169727, ENSG00000108344, ENSG00000149100	2391	19	20063	3.09144	1	0.981074	31.484
SMART	SM00088:PINT	6	0.234283	0.0216884	ENSG00000184110, ENSG00000185627, ENSG00000104408, ENSG00000169727, ENSG00000108344, ENSG00000149100	1071	16	10057	3.52136	0.999987	0.527589	27.1595
INTERPRO	IPR000717:Proteasome component (PCI) domain	6	0.234283	0.0488005	ENSG00000184110, ENSG00000185627, ENSG00000104408, ENSG00000169727, ENSG00000108344, ENSG00000149100	2284	17	18559	2.86788	1	0.93045	59.4297
Annotation Cluster 40	Enrichment Score: 1.5248879533688209
Category	Term	Count	%	PValue	Genes	List Total	Pop Hits	Pop Total	Fold Enrichment	Bonferroni	Benjamini	FDR
UP_KEYWORDS	Iron-sulfur	17	0.663803	0.00115536	ENSG00000115286, ENSG00000023572, ENSG00000178127, ENSG00000009413, ENSG00000117118, ENSG00000165898, ENSG00000062822, ENSG00000137714, ENSG00000135070, ENSG00000103274, ENSG00000171503, ENSG00000108010, ENSG00000005194, ENSG00000277972, ENSG00000095906, ENSG00000169021, ENSG00000167792	2413	60	20581	2.41661	0.468042	0.014916	1.6712
GOTERM_MF_DIRECT	GO:0051539~4 iron, 4 sulfur cluster binding	11	0.42952	0.0375161	ENSG00000115286, ENSG00000165898, ENSG00000117118, ENSG00000009413, ENSG00000062822, ENSG00000136003, ENSG00000135070, ENSG00000103274, ENSG00000171503, ENSG00000095906, ENSG00000167792	2177	42	16881	2.03087	1	0.638743	47.2123
UP_KEYWORDS	4Fe-4S	8	0.312378	0.135439	ENSG00000115286, ENSG00000117118, ENSG00000009413, ENSG00000062822, ENSG00000103274, ENSG00000171503, ENSG00000095906, ENSG00000167792	2413	37	20581	1.84415	1	0.490028	88.0167
UP_SEQ_FEATURE	metal ion-binding site:Iron-sulfur (4Fe-4S)	5	0.195236	0.135447	ENSG00000115286, ENSG00000171503, ENSG00000095906, ENSG00000167792, ENSG00000243509	2391	17	20063	2.46796	1	0.999996	93.8843
Annotation Cluster 41	Enrichment Score: 1.4411895026975314
Category	Term	Count	%	PValue	Genes	List Total	Pop Hits	Pop Total	Fold Enrichment	Bonferroni	Benjamini	FDR
INTERPRO	IPR012292:Globin, structural domain	8	0.312378	0.000658555	ENSG00000244734, ENSG00000213931, ENSG00000206177, ENSG00000213934, ENSG00000118492, ENSG00000196565, ENSG00000188536, ENSG00000206172	2284	14	18559	4.64323	0.864758	0.117541	1.18083
GOTERM_CC_DIRECT	GO:0005833~hemoglobin complex	7	0.273331	0.00184967	ENSG00000244734, ENSG00000213931, ENSG00000206177, ENSG00000213934, ENSG00000196565, ENSG00000188536, ENSG00000206172	2294	12	18224	4.63412	0.819257	0.0248433	2.85414
UP_SEQ_FEATURE	glycosylation site:N-linked (Glc) (glycation)	6	0.234283	0.00198797	ENSG00000172331, ENSG00000244734, ENSG00000085063, ENSG00000130203, ENSG00000188536, ENSG00000206172	2391	9	20063	5.59403	0.99998	0.661196	3.74848
UP_KEYWORDS	Oxygen transport	7	0.273331	0.00212277	ENSG00000244734, ENSG00000213931, ENSG00000206177, ENSG00000213934, ENSG00000196565, ENSG00000188536, ENSG00000206172	2413	13	20581	4.59266	0.686597	0.0249077	3.05048
UP_SEQ_FEATURE	metal ion-binding site:Iron (heme distal ligand)	7	0.273331	0.00231179	ENSG00000244734, ENSG00000213931, ENSG00000206177, ENSG00000213934, ENSG00000196565, ENSG00000188536, ENSG00000206172	2391	13	20063	4.51826	0.999997	0.681585	4.3463
INTERPRO	IPR000971:Globin	7	0.273331	0.00273202	ENSG00000244734, ENSG00000213931, ENSG00000206177, ENSG00000213934, ENSG00000196565, ENSG00000188536, ENSG00000206172	2284	13	18559	4.37535	0.999754	0.282757	4.81324
INTERPRO	IPR009050:Globin-like	7	0.273331	0.00273202	ENSG00000244734, ENSG00000213931, ENSG00000206177, ENSG00000213934, ENSG00000196565, ENSG00000188536, ENSG00000206172	2284	13	18559	4.37535	0.999754	0.282757	4.81324
GOTERM_MF_DIRECT	GO:0005344~oxygen transporter activity	7	0.273331	0.00542937	ENSG00000244734, ENSG00000213931, ENSG00000206177, ENSG00000213934, ENSG00000196565, ENSG00000188536, ENSG00000206172	2177	14	16881	3.87712	0.999807	0.222407	8.69483
UP_SEQ_FEATURE	metal ion-binding site:Iron (heme proximal ligand)	7	0.273331	0.00786883	ENSG00000244734, ENSG00000213931, ENSG00000206177, ENSG00000213934, ENSG00000196565, ENSG00000188536, ENSG00000206172	2391	16	20063	3.67108	1	0.931812	14.073
GOTERM_BP_DIRECT	GO:0015671~oxygen transport	7	0.273331	0.00836077	ENSG00000244734, ENSG00000213931, ENSG00000206177, ENSG00000213934, ENSG00000196565, ENSG00000188536, ENSG00000206172	2181	15	16792	3.59297	1	0.281613	14.7677
UP_KEYWORDS	Glycation	6	0.234283	0.00856997	ENSG00000172331, ENSG00000244734, ENSG00000085063, ENSG00000130203, ENSG00000188536, ENSG00000206172	2413	12	20581	4.26461	0.990899	0.0697463	11.7923
UP_KEYWORDS	Hereditary hemolytic anemia	10	0.390472	0.011518	ENSG00000111669, ENSG00000172331, ENSG00000244734, ENSG00000149925, ENSG00000085063, ENSG00000188536, ENSG00000101577, ENSG00000106992, ENSG00000206172, ENSG00000100983	2413	33	20581	2.58461	0.99821	0.0875953	15.5399
INTERPRO	IPR002337:Haemoglobin, beta	4	0.156189	0.0153347	ENSG00000244734, ENSG00000213931, ENSG00000213934, ENSG00000196565	2284	5	18559	6.50053	1	0.681677	24.3192
UP_SEQ_FEATURE	site:Not glycated	4	0.156189	0.0408207	ENSG00000172331, ENSG00000244734, ENSG00000188536, ENSG00000206172	2391	7	20063	4.79489	1	0.997434	55.0747
GOTERM_CC_DIRECT	GO:0071682~endocytic vesicle lumen	6	0.234283	0.0416079	ENSG00000080824, ENSG00000179218, ENSG00000244734, ENSG00000130203, ENSG00000188536, ENSG00000206172	2294	16	18224	2.97908	1	0.291397	48.557
GOTERM_MF_DIRECT	GO:0031720~haptoglobin binding	3	0.117142	0.045549	ENSG00000244734, ENSG00000188536, ENSG00000206172	2177	3	16881	7.75425	1	0.693109	54.11
GOTERM_CC_DIRECT	GO:0031838~haptoglobin-hemoglobin complex	3	0.117142	0.0797852	ENSG00000244734, ENSG00000188536, ENSG00000206172	2294	4	18224	5.95815	1	0.436366	72.7599
INTERPRO	IPR002338:Haemoglobin, alpha	3	0.117142	0.117392	ENSG00000206177, ENSG00000188536, ENSG00000206172	2284	5	18559	4.87539	1	0.993633	89.4775
UP_KEYWORDS	Heme	20	0.780945	0.202056	ENSG00000130508, ENSG00000117691, ENSG00000166347, ENSG00000204370, ENSG00000178741, ENSG00000143252, ENSG00000073756, ENSG00000206177, ENSG00000100292, ENSG00000172115, ENSG00000196565, ENSG00000206172, ENSG00000005381, ENSG00000051523, ENSG00000244734, ENSG00000213931, ENSG00000103415, ENSG00000213934, ENSG00000188536, ENSG00000179091	2413	132	20581	1.29231	1	0.618186	96.2769
GOTERM_MF_DIRECT	GO:0020037~heme binding	22	0.859039	0.229042	ENSG00000013583, ENSG00000130508, ENSG00000166347, ENSG00000204370, ENSG00000143252, ENSG00000164040, ENSG00000073756, ENSG00000206177, ENSG00000148334, ENSG00000100292, ENSG00000172115, ENSG00000196565, ENSG00000206172, ENSG00000005381, ENSG00000051523, ENSG00000244734, ENSG00000213931, ENSG00000103415, ENSG00000213934, ENSG00000118492, ENSG00000188536, ENSG00000179091	2177	137	16881	1.24521	1	0.969582	98.7044
GOTERM_MF_DIRECT	GO:0019825~oxygen binding	8	0.312378	0.403479	ENSG00000244734, ENSG00000213931, ENSG00000206177, ENSG00000213934, ENSG00000118492, ENSG00000196565, ENSG00000188536, ENSG00000206172	2177	47	16881	1.31987	1	0.995692	99.9822
GOTERM_MF_DIRECT	GO:0005506~iron ion binding	21	0.819992	0.509649	ENSG00000167996, ENSG00000165898, ENSG00000154723, ENSG00000179218, ENSG00000148346, ENSG00000206177, ENSG00000137714, ENSG00000136003, ENSG00000196565, ENSG00000070495, ENSG00000269858, ENSG00000087086, ENSG00000206172, ENSG00000152952, ENSG00000244734, ENSG00000213931, ENSG00000187605, ENSG00000213934, ENSG00000188536, ENSG00000129521, ENSG00000178467	2177	153	16881	1.06431	1	0.998822	99.9993
GOTERM_BP_DIRECT	GO:0010942~positive regulation of cell death	5	0.195236	0.530426	ENSG00000147571, ENSG00000244734, ENSG00000188536, ENSG00000167085, ENSG00000206172	2181	29	16792	1.32745	1	0.999842	99.9999
KEGG_PATHWAY	hsa05144:Malaria	8	0.312378	0.660741	ENSG00000261371, ENSG00000105329, ENSG00000244734, ENSG00000137801, ENSG00000115884, ENSG00000188536, ENSG00000136732, ENSG00000206172	1079	49	6910	1.04556	1	0.957784	99.9999
GOTERM_BP_DIRECT	GO:0015701~bicarbonate transport	6	0.234283	0.692426	ENSG00000159348, ENSG00000164889, ENSG00000167995, ENSG00000244734, ENSG00000188536, ENSG00000206172	2181	44	16792	1.04989	1	0.999995	100
BIOCARTA	h_ahspPathway:Hemoglobin's Chaperone	3	0.117142	0.717763	ENSG00000244734, ENSG00000188536, ENSG00000206172	298	13	1625	1.25839	1	0.997628	100
UP_SEQ_FEATURE	metal ion-binding site:Iron (heme axial ligand)	10	0.390472	0.848209	ENSG00000130508, ENSG00000166347, ENSG00000051523, ENSG00000143252, ENSG00000103415, ENSG00000073756, ENSG00000100292, ENSG00000172115, ENSG00000179091, ENSG00000005381	2391	99	20063	0.847581	1	1	100
KEGG_PATHWAY	hsa05143:African trypanosomiasis	4	0.156189	0.907301	ENSG00000244734, ENSG00000112769, ENSG00000188536, ENSG00000206172	1079	33	6910	0.776252	1	0.990211	100
Annotation Cluster 42	Enrichment Score: 1.4352025865588287
Category	Term	Count	%	PValue	Genes	List Total	Pop Hits	Pop Total	Fold Enrichment	Bonferroni	Benjamini	FDR
INTERPRO	IPR010987:Glutathione S-transferase, C-terminal-like	13	0.507614	0.00297842	ENSG00000213719, ENSG00000148834, ENSG00000106305, ENSG00000114942, ENSG00000148334, ENSG00000174156, ENSG00000173171, ENSG00000084207, ENSG00000128654, ENSG00000136628, ENSG00000169583, ENSG00000254772, ENSG00000163106	2284	41	18559	2.57643	0.999884	0.285032	5.23642
UP_SEQ_FEATURE	domain:GST C-terminal	11	0.42952	0.0094769	ENSG00000213719, ENSG00000148834, ENSG00000106305, ENSG00000114942, ENSG00000148334, ENSG00000174156, ENSG00000084207, ENSG00000107317, ENSG00000169583, ENSG00000254772, ENSG00000163106	2391	37	20063	2.49464	1	0.934508	16.7079
GOTERM_MF_DIRECT	GO:0004364~glutathione transferase activity	10	0.390472	0.0298863	ENSG00000143198, ENSG00000213719, ENSG00000148834, ENSG00000132965, ENSG00000174156, ENSG00000084207, ENSG00000197448, ENSG00000169583, ENSG00000254772, ENSG00000163106	2177	35	16881	2.2155	1	0.59318	39.7678
INTERPRO	IPR004045:Glutathione S-transferase, N-terminal	8	0.312378	0.0335701	ENSG00000213719, ENSG00000148834, ENSG00000148334, ENSG00000174156, ENSG00000084207, ENSG00000169583, ENSG00000254772, ENSG00000163106	2284	26	18559	2.5002	1	0.86389	45.9741
UP_SEQ_FEATURE	domain:GST N-terminal	7	0.273331	0.0480446	ENSG00000148834, ENSG00000174156, ENSG00000084207, ENSG00000107317, ENSG00000169583, ENSG00000254772, ENSG00000163106	2391	23	20063	2.5538	1	0.998543	61.1441
INTERPRO	IPR004046:Glutathione S-transferase, C-terminal	7	0.273331	0.0548613	ENSG00000148834, ENSG00000106305, ENSG00000174156, ENSG00000084207, ENSG00000136628, ENSG00000254772, ENSG00000163106	2284	23	18559	2.47303	1	0.9425	63.8463
GOTERM_BP_DIRECT	GO:1901687~glutathione derivative biosynthetic process	6	0.234283	0.147701	ENSG00000143198, ENSG00000148834, ENSG00000174156, ENSG00000084207, ENSG00000197448, ENSG00000163106	2181	22	16792	2.09979	1	0.953823	95.2243
GOTERM_BP_DIRECT	GO:0006749~glutathione metabolic process	10	0.390472	0.299231	ENSG00000023572, ENSG00000213719, ENSG00000148834, ENSG00000233276, ENSG00000142168, ENSG00000174156, ENSG00000084207, ENSG00000197448, ENSG00000169583, ENSG00000254772	2181	56	16792	1.37486	1	0.994658	99.8849
Annotation Cluster 43	Enrichment Score: 1.4226497532281455
Category	Term	Count	%	PValue	Genes	List Total	Pop Hits	Pop Total	Fold Enrichment	Bonferroni	Benjamini	FDR
INTERPRO	IPR013766:Thioredoxin domain	12	0.468567	0.00894851	ENSG00000167815, ENSG00000100348, ENSG00000117450, ENSG00000143870, ENSG00000126432, ENSG00000091164, ENSG00000167004, ENSG00000117592, ENSG00000136810, ENSG00000213593, ENSG00000108010, ENSG00000130489	2284	41	18559	2.37824	1	0.551977	14.9627
UP_SEQ_FEATURE	site:Contributes to redox potential value	4	0.156189	0.0408207	ENSG00000100348, ENSG00000143870, ENSG00000167004, ENSG00000136810	2391	7	20063	4.79489	1	0.997434	55.0747
INTERPRO	IPR017937:Thioredoxin, conserved site	5	0.195236	0.147713	ENSG00000100348, ENSG00000143870, ENSG00000091164, ENSG00000167004, ENSG00000136810	2284	17	18559	2.3899	1	0.997683	94.3977
Annotation Cluster 44	Enrichment Score: 1.417444416546187
Category	Term	Count	%	PValue	Genes	List Total	Pop Hits	Pop Total	Fold Enrichment	Bonferroni	Benjamini	FDR
UP_KEYWORDS	Elongation factor	9	0.351425	0.0192737	ENSG00000130165, ENSG00000114942, ENSG00000132507, ENSG00000103363, ENSG00000154582, ENSG00000167658, ENSG00000156508, ENSG00000104529, ENSG00000254772	2413	30	20581	2.55877	0.999976	0.125855	24.7027
GOTERM_BP_DIRECT	GO:0006414~translational elongation	7	0.273331	0.0220194	ENSG00000114942, ENSG00000177600, ENSG00000167658, ENSG00000156508, ENSG00000104529, ENSG00000254772, ENSG00000137818	2181	18	16792	2.99414	1	0.508118	34.5413
GOTERM_MF_DIRECT	GO:0003746~translation elongation factor activity	9	0.351425	0.0631727	ENSG00000130165, ENSG00000114942, ENSG00000132507, ENSG00000103363, ENSG00000154582, ENSG00000167658, ENSG00000156508, ENSG00000104529, ENSG00000254772	2177	34	16881	2.0526	1	0.759217	66.3892
GOTERM_CC_DIRECT	GO:0005853~eukaryotic translation elongation factor 1 complex	3	0.117142	0.0797852	ENSG00000114942, ENSG00000156508, ENSG00000104529	2294	4	18224	5.95815	1	0.436366	72.7599
Annotation Cluster 45	Enrichment Score: 1.4077918366116096
Category	Term	Count	%	PValue	Genes	List Total	Pop Hits	Pop Total	Fold Enrichment	Bonferroni	Benjamini	FDR
GOTERM_MF_DIRECT	GO:0031492~nucleosomal DNA binding	15	0.585709	0.00143287	ENSG00000277775, ENSG00000073584, ENSG00000127616, ENSG00000163041, ENSG00000274267, ENSG00000164032, ENSG00000205581, ENSG00000118418, ENSG00000196591, ENSG00000139613, ENSG00000275379, ENSG00000273983, ENSG00000071655, ENSG00000198830, ENSG00000092199	2177	46	16881	2.52856	0.894881	0.0747377	2.36734
GOTERM_BP_DIRECT	GO:0043044~ATP-dependent chromatin remodeling	7	0.273331	0.0682279	ENSG00000127616, ENSG00000073584, ENSG00000071655, ENSG00000196591, ENSG00000117713, ENSG00000139613, ENSG00000092199	2181	23	16792	2.34324	1	0.815778	73.9439
GOTERM_MF_DIRECT	GO:0000980~RNA polymerase II distal enhancer sequence-specific DNA binding	9	0.351425	0.611581	ENSG00000127616, ENSG00000073584, ENSG00000177606, ENSG00000163041, ENSG00000164032, ENSG00000071655, ENSG00000196591, ENSG00000139613, ENSG00000092199	2177	65	16881	1.07367	1	0.999675	100
Annotation Cluster 46	Enrichment Score: 1.3945666828334473
Category	Term	Count	%	PValue	Genes	List Total	Pop Hits	Pop Total	Fold Enrichment	Bonferroni	Benjamini	FDR
INTERPRO	IPR007125:Histone core	19	0.741898	0.00113611	ENSG00000274290, ENSG00000277775, ENSG00000163041, ENSG00000188486, ENSG00000196787, ENSG00000277075, ENSG00000274267, ENSG00000164032, ENSG00000276903, ENSG00000105968, ENSG00000246705, ENSG00000273802, ENSG00000275379, ENSG00000233822, ENSG00000273983, ENSG00000278677, ENSG00000158373, ENSG00000203814, ENSG00000275713	2284	68	18559	2.2704	0.968328	0.174524	2.02885
SMART	SM00414:H2A	8	0.312378	0.0162332	ENSG00000188486, ENSG00000196787, ENSG00000277075, ENSG00000164032, ENSG00000278677, ENSG00000276903, ENSG00000105968, ENSG00000246705	1071	26	10057	2.88932	0.999774	0.503248	21.064
INTERPRO	IPR002119:Histone H2A	8	0.312378	0.0335701	ENSG00000188486, ENSG00000196787, ENSG00000277075, ENSG00000164032, ENSG00000278677, ENSG00000276903, ENSG00000105968, ENSG00000246705	2284	26	18559	2.5002	1	0.86389	45.9741
GOTERM_BP_DIRECT	GO:0006342~chromatin silencing	11	0.42952	0.0594564	ENSG00000188486, ENSG00000196787, ENSG00000277075, ENSG00000109111, ENSG00000164032, ENSG00000278677, ENSG00000024048, ENSG00000276903, ENSG00000185787, ENSG00000105968, ENSG00000246705	2181	45	16792	1.88203	1	0.779243	68.8575
UP_SEQ_FEATURE	chain:Histone H2A type 1	3	0.117142	0.153721	ENSG00000196787, ENSG00000278677, ENSG00000276903	2391	6	20063	4.19552	1	0.999998	95.9419
UP_SEQ_FEATURE	chain:Histone H2A type 1-H	3	0.117142	0.153721	ENSG00000196787, ENSG00000278677, ENSG00000276903	2391	6	20063	4.19552	1	0.999998	95.9419
UP_SEQ_FEATURE	chain:Histone H2A type 1-J	3	0.117142	0.198881	ENSG00000196787, ENSG00000278677, ENSG00000276903	2391	7	20063	3.59616	1	1	98.584
Annotation Cluster 47	Enrichment Score: 1.3504564603143627
Category	Term	Count	%	PValue	Genes	List Total	Pop Hits	Pop Total	Fold Enrichment	Bonferroni	Benjamini	FDR
SMART	SM00232:JAB_MPN	5	0.195236	0.0227934	ENSG00000175390, ENSG00000103035, ENSG00000147677, ENSG00000121022, ENSG00000168090	1071	11	10057	4.26831	0.999993	0.522538	28.3396
UP_SEQ_FEATURE	domain:MPN	5	0.195236	0.0452921	ENSG00000175390, ENSG00000103035, ENSG00000147677, ENSG00000121022, ENSG00000168090	2391	12	20063	3.49627	1	0.998168	58.9294
INTERPRO	IPR000555:JAB1/Mov34/MPN/PAD-1	5	0.195236	0.050152	ENSG00000175390, ENSG00000103035, ENSG00000147677, ENSG00000121022, ENSG00000168090	2284	12	18559	3.38569	1	0.932404	60.4566
INTERPRO	IPR024969:Rpn11/EIF3F C-terminal domain	3	0.117142	0.0765693	ENSG00000175390, ENSG00000103035, ENSG00000168090	2284	4	18559	6.09424	1	0.977179	76.221
Annotation Cluster 48	Enrichment Score: 1.3249823649335084
Category	Term	Count	%	PValue	Genes	List Total	Pop Hits	Pop Total	Fold Enrichment	Bonferroni	Benjamini	FDR
GOTERM_CC_DIRECT	GO:0071556~integral component of lumenal side of endoplasmic reticulum membrane	12	0.468567	0.000480509	ENSG00000204287, ENSG00000196126, ENSG00000204632, ENSG00000223865, ENSG00000204525, ENSG00000179218, ENSG00000019582, ENSG00000198502, ENSG00000179344, ENSG00000231389, ENSG00000185825, ENSG00000196735	2294	29	18224	3.28726	0.358597	0.00866998	0.748902
GOTERM_BP_DIRECT	GO:0019886~antigen processing and presentation of exogenous peptide antigen via MHC class II	25	0.976181	0.000527172	ENSG00000204287, ENSG00000137100, ENSG00000198502, ENSG00000077380, ENSG00000242574, ENSG00000204843, ENSG00000216490, ENSG00000117984, ENSG00000042753, ENSG00000158869, ENSG00000231389, ENSG00000196126, ENSG00000122705, ENSG00000264364, ENSG00000019582, ENSG00000179344, ENSG00000088986, ENSG00000196735, ENSG00000161203, ENSG00000223865, ENSG00000182287, ENSG00000100600, ENSG00000196961, ENSG00000106367, ENSG00000157020	2181	92	16792	2.09218	0.928506	0.0324389	0.998547
GOTERM_CC_DIRECT	GO:0042613~MHC class II protein complex	10	0.390472	0.000828457	ENSG00000204287, ENSG00000196126, ENSG00000223865, ENSG00000204525, ENSG00000019582, ENSG00000198502, ENSG00000179344, ENSG00000231389, ENSG00000196735, ENSG00000242574	2294	22	18224	3.611	0.535043	0.0131169	1.28792
GOTERM_CC_DIRECT	GO:0030669~clathrin-coated endocytic vesicle membrane	14	0.546661	0.0011034	ENSG00000223865, ENSG00000204287, ENSG00000196126, ENSG00000182287, ENSG00000042753, ENSG00000019582, ENSG00000179344, ENSG00000231389, ENSG00000198502, ENSG00000196735, ENSG00000106367, ENSG00000196961, ENSG00000150337, ENSG00000161203	2294	41	18224	2.71265	0.639442	0.016584	1.7119
UP_KEYWORDS	MHC II	8	0.312378	0.00201116	ENSG00000204287, ENSG00000196126, ENSG00000223865, ENSG00000198502, ENSG00000179344, ENSG00000231389, ENSG00000196735, ENSG00000242574	2413	17	20581	4.01375	0.666863	0.0246724	2.89228
INTERPRO	IPR014745:MHC class II, alpha/beta chain, N-terminal	9	0.351425	0.00239023	ENSG00000204287, ENSG00000196126, ENSG00000223865, ENSG00000204525, ENSG00000198502, ENSG00000179344, ENSG00000231389, ENSG00000196735, ENSG00000242574	2284	21	18559	3.48242	0.999302	0.270935	4.22329
UP_SEQ_FEATURE	domain:Ig-like C1-type	11	0.42952	0.00305324	ENSG00000204287, ENSG00000196126, ENSG00000204632, ENSG00000223865, ENSG00000204525, ENSG00000198502, ENSG00000179344, ENSG00000231389, ENSG00000196735, ENSG00000128322, ENSG00000242574	2391	32	20063	2.88442	1	0.749926	5.70192
GOTERM_BP_DIRECT	GO:0002504~antigen processing and presentation of peptide or polysaccharide antigen via MHC class II	8	0.312378	0.00364599	ENSG00000204287, ENSG00000196126, ENSG00000223865, ENSG00000198502, ENSG00000179344, ENSG00000231389, ENSG00000196735, ENSG00000242574	2181	17	16792	3.62316	1	0.154353	6.71552
GOTERM_CC_DIRECT	GO:0012507~ER to Golgi transport vesicle membrane	15	0.585709	0.00403702	ENSG00000223865, ENSG00000204287, ENSG00000196126, ENSG00000204632, ENSG00000204525, ENSG00000085063, ENSG00000019582, ENSG00000179344, ENSG00000231389, ENSG00000198502, ENSG00000196735, ENSG00000265808, ENSG00000086598, ENSG00000100568, ENSG00000157020	2294	52	18224	2.2916	0.976193	0.0462116	6.13089
KEGG_PATHWAY	hsa04612:Antigen processing and presentation	22	0.859039	0.00503271	ENSG00000204632, ENSG00000109971, ENSG00000196126, ENSG00000204287, ENSG00000080824, ENSG00000179218, ENSG00000019582, ENSG00000179344, ENSG00000198502, ENSG00000196735, ENSG00000242574, ENSG00000092010, ENSG00000223865, ENSG00000096384, ENSG00000204525, ENSG00000216490, ENSG00000100600, ENSG00000167004, ENSG00000231389, ENSG00000204388, ENSG00000204389, ENSG00000064490	1079	76	6910	1.85381	0.761384	0.0765195	6.46723
GOTERM_CC_DIRECT	GO:0032588~trans-Golgi network membrane	20	0.780945	0.00645459	ENSG00000196126, ENSG00000204287, ENSG00000166428, ENSG00000122705, ENSG00000087460, ENSG00000019582, ENSG00000179344, ENSG00000198502, ENSG00000196735, ENSG00000168461, ENSG00000135775, ENSG00000223865, ENSG00000182287, ENSG00000142192, ENSG00000003056, ENSG00000164292, ENSG00000231389, ENSG00000106367, ENSG00000149823, ENSG00000101246	2294	83	18224	1.91427	0.99748	0.0712064	9.63202
GOTERM_CC_DIRECT	GO:0030666~endocytic vesicle membrane	17	0.663803	0.00671683	ENSG00000196126, ENSG00000204287, ENSG00000221983, ENSG00000135679, ENSG00000019582, ENSG00000198502, ENSG00000179344, ENSG00000196735, ENSG00000161203, ENSG00000170315, ENSG00000223865, ENSG00000136011, ENSG00000042753, ENSG00000143947, ENSG00000231389, ENSG00000196961, ENSG00000150991	2294	66	18224	2.04623	0.998025	0.0731305	10.0044
GOTERM_MF_DIRECT	GO:0032395~MHC class II receptor activity	7	0.273331	0.00807344	ENSG00000204287, ENSG00000196126, ENSG00000223865, ENSG00000204525, ENSG00000179344, ENSG00000231389, ENSG00000196735	2177	15	16881	3.61865	0.999997	0.278581	12.6669
UP_SEQ_FEATURE	region of interest:Beta-1	5	0.195236	0.00945454	ENSG00000196126, ENSG00000223865, ENSG00000198502, ENSG00000179344, ENSG00000242574	2391	8	20063	5.24441	1	0.943326	16.6718
UP_SEQ_FEATURE	region of interest:Beta-2	5	0.195236	0.00945454	ENSG00000196126, ENSG00000223865, ENSG00000198502, ENSG00000179344, ENSG00000242574	2391	8	20063	5.24441	1	0.943326	16.6718
SMART	SM00921:SM00921	6	0.234283	0.0163084	ENSG00000196126, ENSG00000223865, ENSG00000204525, ENSG00000198502, ENSG00000179344, ENSG00000242574	1071	15	10057	3.75612	0.999783	0.477359	21.1513
INTERPRO	IPR000353:MHC class II, beta chain, N-terminal	6	0.234283	0.029139	ENSG00000196126, ENSG00000223865, ENSG00000204525, ENSG00000198502, ENSG00000179344, ENSG00000242574	2284	15	18559	3.25026	1	0.840044	41.3288
KEGG_PATHWAY	hsa05310:Asthma	10	0.390472	0.0345633	ENSG00000204287, ENSG00000196126, ENSG00000223865, ENSG00000198502, ENSG00000158869, ENSG00000179344, ENSG00000231389, ENSG00000196735, ENSG00000186652, ENSG00000242574	1079	30	6910	2.13469	0.999954	0.340475	37.2562
UP_SEQ_FEATURE	region of interest:Connecting peptide	9	0.351425	0.0427168	ENSG00000204287, ENSG00000196126, ENSG00000204632, ENSG00000223865, ENSG00000204525, ENSG00000179344, ENSG00000231389, ENSG00000196735, ENSG00000242574	2391	34	20063	2.22116	1	0.997731	56.7494
GOTERM_BP_DIRECT	GO:0019882~antigen processing and presentation	13	0.507614	0.0469049	ENSG00000204287, ENSG00000196126, ENSG00000204632, ENSG00000223865, ENSG00000103811, ENSG00000204525, ENSG00000019582, ENSG00000198502, ENSG00000179344, ENSG00000231389, ENSG00000196735, ENSG00000242574, ENSG00000204264	2181	55	16792	1.81982	1	0.712152	59.9202
KEGG_PATHWAY	hsa05416:Viral myocarditis	15	0.585709	0.0515632	ENSG00000204632, ENSG00000196126, ENSG00000204287, ENSG00000128340, ENSG00000184009, ENSG00000172115, ENSG00000198502, ENSG00000179344, ENSG00000196735, ENSG00000242574, ENSG00000143322, ENSG00000223865, ENSG00000204525, ENSG00000231389, ENSG00000136238	1079	57	6910	1.68528	1	0.404556	50.4171
GOTERM_MF_DIRECT	GO:0042605~peptide antigen binding	8	0.312378	0.0601763	ENSG00000204287, ENSG00000196126, ENSG00000223865, ENSG00000204525, ENSG00000198502, ENSG00000179344, ENSG00000231389, ENSG00000196735	2177	28	16881	2.2155	1	0.746718	64.5472
KEGG_PATHWAY	hsa05332:Graft-versus-host disease	10	0.390472	0.0606654	ENSG00000204287, ENSG00000196126, ENSG00000204632, ENSG00000223865, ENSG00000204525, ENSG00000198502, ENSG00000179344, ENSG00000231389, ENSG00000196735, ENSG00000242574	1079	33	6910	1.94063	1	0.416434	56.3651
KEGG_PATHWAY	hsa05140:Leishmaniasis	17	0.663803	0.0775394	ENSG00000196126, ENSG00000204287, ENSG00000111679, ENSG00000105329, ENSG00000073756, ENSG00000126767, ENSG00000198502, ENSG00000179344, ENSG00000196735, ENSG00000104825, ENSG00000156711, ENSG00000242574, ENSG00000223865, ENSG00000177606, ENSG00000051523, ENSG00000231389, ENSG00000150337	1079	71	6910	1.53337	1	0.470974	65.6827
KEGG_PATHWAY	hsa05323:Rheumatoid arthritis	20	0.780945	0.0831116	ENSG00000196126, ENSG00000204287, ENSG00000113732, ENSG00000105329, ENSG00000131100, ENSG00000179344, ENSG00000198502, ENSG00000196735, ENSG00000242574, ENSG00000159720, ENSG00000223865, ENSG00000177606, ENSG00000102575, ENSG00000227507, ENSG00000271503, ENSG00000136888, ENSG00000231389, ENSG00000117410, ENSG00000128524, ENSG00000185883	1079	88	6910	1.45547	1	0.477164	68.3303
INTERPRO	IPR011162:MHC classes I/II-like antigen recognition protein	10	0.390472	0.0943081	ENSG00000204287, ENSG00000196126, ENSG00000204632, ENSG00000223865, ENSG00000204525, ENSG00000198502, ENSG00000179344, ENSG00000231389, ENSG00000196735, ENSG00000242574	2284	45	18559	1.8057	1	0.988014	83.2389
KEGG_PATHWAY	hsa04940:Type I diabetes mellitus	11	0.42952	0.107908	ENSG00000204287, ENSG00000196126, ENSG00000204632, ENSG00000223865, ENSG00000204525, ENSG00000198502, ENSG00000144381, ENSG00000179344, ENSG00000231389, ENSG00000196735, ENSG00000242574	1079	42	6910	1.67726	1	0.555463	77.9777
KEGG_PATHWAY	hsa05330:Allograft rejection	10	0.390472	0.111119	ENSG00000204287, ENSG00000196126, ENSG00000204632, ENSG00000223865, ENSG00000204525, ENSG00000198502, ENSG00000179344, ENSG00000231389, ENSG00000196735, ENSG00000242574	1079	37	6910	1.73083	1	0.557769	79.0051
UP_SEQ_FEATURE	region of interest:Alpha-1	5	0.195236	0.113769	ENSG00000204287, ENSG00000204632, ENSG00000204525, ENSG00000231389, ENSG00000196735	2391	16	20063	2.6222	1	0.999979	90.1612
UP_SEQ_FEATURE	region of interest:Alpha-2	5	0.195236	0.113769	ENSG00000204287, ENSG00000204632, ENSG00000204525, ENSG00000231389, ENSG00000196735	2391	16	20063	2.6222	1	0.999979	90.1612
GOTERM_BP_DIRECT	GO:0060333~interferon-gamma-mediated signaling pathway	14	0.546661	0.124789	ENSG00000204632, ENSG00000196126, ENSG00000204287, ENSG00000123609, ENSG00000198502, ENSG00000179344, ENSG00000196735, ENSG00000162645, ENSG00000223865, ENSG00000204525, ENSG00000216490, ENSG00000231389, ENSG00000150337, ENSG00000137265	2181	71	16792	1.51816	1	0.932781	92.0876
SMART	SM00920:SM00920	3	0.117142	0.127019	ENSG00000204287, ENSG00000231389, ENSG00000196735	1071	6	10057	4.69514	1	0.8867	85.9597
GOTERM_BP_DIRECT	GO:0002381~immunoglobulin production involved in immunoglobulin mediated immune response	3	0.117142	0.128869	ENSG00000196126, ENSG00000198502, ENSG00000179344	2181	5	16792	4.61953	1	0.936067	92.761
GOTERM_BP_DIRECT	GO:0002503~peptide antigen assembly with MHC class II protein complex	3	0.117142	0.128869	ENSG00000204287, ENSG00000196126, ENSG00000242574	2181	5	16792	4.61953	1	0.936067	92.761
SMART	SM00407:IGc1	11	0.42952	0.148465	ENSG00000204287, ENSG00000196126, ENSG00000204632, ENSG00000223865, ENSG00000204525, ENSG00000198502, ENSG00000179344, ENSG00000231389, ENSG00000196735, ENSG00000128322, ENSG00000242574	1071	65	10057	1.58913	1	0.905165	90.1993
INTERPRO	IPR001003:MHC class II, alpha chain, N-terminal	3	0.117142	0.162148	ENSG00000204287, ENSG00000231389, ENSG00000196735	2284	6	18559	4.06283	1	0.998684	95.8827
INTERPRO	IPR001039:MHC class I, alpha chain, alpha1/alpha2	4	0.156189	0.175821	ENSG00000196126, ENSG00000204632, ENSG00000204525, ENSG00000179344	2284	12	18559	2.70855	1	0.999001	96.9397
GOTERM_BP_DIRECT	GO:0002474~antigen processing and presentation of peptide antigen via MHC class I	7	0.273331	0.186154	ENSG00000204632, ENSG00000204525, ENSG00000179218, ENSG00000167004, ENSG00000179344, ENSG00000185825, ENSG00000157020	2181	30	16792	1.79648	1	0.97512	98.0164
GOTERM_CC_DIRECT	GO:0030658~transport vesicle membrane	8	0.312378	0.194421	ENSG00000204287, ENSG00000196126, ENSG00000223865, ENSG00000019582, ENSG00000198502, ENSG00000179344, ENSG00000231389, ENSG00000196735	2294	38	18224	1.67246	1	0.693345	96.6
INTERPRO	IPR003006:Immunoglobulin/major histocompatibility complex, conserved site	11	0.42952	0.197458	ENSG00000204287, ENSG00000196126, ENSG00000204632, ENSG00000223865, ENSG00000204525, ENSG00000198502, ENSG00000179344, ENSG00000231389, ENSG00000196735, ENSG00000128322, ENSG00000242574	2284	60	18559	1.4897	1	0.999537	98.1058
GOTERM_BP_DIRECT	GO:0031295~T cell costimulation	14	0.546661	0.206942	ENSG00000196126, ENSG00000204287, ENSG00000111679, ENSG00000070831, ENSG00000179344, ENSG00000198502, ENSG00000196735, ENSG00000164327, ENSG00000157873, ENSG00000223865, ENSG00000167664, ENSG00000231389, ENSG00000136238, ENSG00000100097	2181	78	16792	1.38191	1	0.981175	98.7877
KEGG_PATHWAY	hsa05145:Toxoplasmosis	23	0.898087	0.211298	ENSG00000109971, ENSG00000196126, ENSG00000204287, ENSG00000117020, ENSG00000105329, ENSG00000058085, ENSG00000179344, ENSG00000172115, ENSG00000198502, ENSG00000196735, ENSG00000104825, ENSG00000156711, ENSG00000242574, ENSG00000053747, ENSG00000171552, ENSG00000223865, ENSG00000135862, ENSG00000002330, ENSG00000112769, ENSG00000231389, ENSG00000204388, ENSG00000204389, ENSG00000091136	1079	118	6910	1.24825	1	0.699944	95.6951
GOTERM_BP_DIRECT	GO:0002455~humoral immune response mediated by circulating immunoglobulin	3	0.117142	0.227648	ENSG00000196126, ENSG00000198502, ENSG00000179344	2181	7	16792	3.29967	1	0.985351	99.2673
KEGG_PATHWAY	hsa04514:Cell adhesion molecules (CAMs)	26	1.01523	0.285602	ENSG00000204287, ENSG00000149564, ENSG00000115884, ENSG00000198502, ENSG00000105855, ENSG00000242574, ENSG00000142949, ENSG00000204525, ENSG00000162512, ENSG00000181847, ENSG00000231389, ENSG00000177707, ENSG00000073008, ENSG00000076662, ENSG00000154721, ENSG00000204632, ENSG00000196126, ENSG00000002586, ENSG00000261371, ENSG00000139626, ENSG00000179344, ENSG00000196735, ENSG00000223865, ENSG00000039068, ENSG00000179776, ENSG00000163531	1079	142	6910	1.17258	1	0.780431	98.8398
KEGG_PATHWAY	hsa05320:Autoimmune thyroid disease	11	0.42952	0.286688	ENSG00000204287, ENSG00000196126, ENSG00000204632, ENSG00000223865, ENSG00000204525, ENSG00000198502, ENSG00000179344, ENSG00000231389, ENSG00000196735, ENSG00000242574, ENSG00000135346	1079	52	6910	1.35471	1	0.776679	98.863
KEGG_PATHWAY	hsa04672:Intestinal immune network for IgA production	10	0.390472	0.306379	ENSG00000204287, ENSG00000196126, ENSG00000223865, ENSG00000105329, ENSG00000139626, ENSG00000198502, ENSG00000179344, ENSG00000231389, ENSG00000196735, ENSG00000242574	1079	47	6910	1.36257	1	0.787896	99.2154
INTERPRO	IPR003597:Immunoglobulin C1-set	11	0.42952	0.323627	ENSG00000204287, ENSG00000196126, ENSG00000204632, ENSG00000223865, ENSG00000204525, ENSG00000198502, ENSG00000179344, ENSG00000231389, ENSG00000196735, ENSG00000128322, ENSG00000242574	2284	68	18559	1.31444	1	0.99998	99.9133
UP_KEYWORDS	MHC I	3	0.117142	0.330827	ENSG00000204632, ENSG00000204525, ENSG00000179344	2413	10	20581	2.55877	1	0.784288	99.7138
GOTERM_CC_DIRECT	GO:0042612~MHC class I protein complex	3	0.117142	0.411509	ENSG00000204632, ENSG00000204525, ENSG00000179344	2294	11	18224	2.1666	1	0.909415	99.975
KEGG_PATHWAY	hsa05321:Inflammatory bowel disease (IBD)	12	0.468567	0.414422	ENSG00000204287, ENSG00000196126, ENSG00000223865, ENSG00000115604, ENSG00000177606, ENSG00000105329, ENSG00000166949, ENSG00000198502, ENSG00000179344, ENSG00000231389, ENSG00000196735, ENSG00000242574	1079	64	6910	1.20076	1	0.861075	99.9168
KEGG_PATHWAY	hsa05150:Staphylococcus aureus infection	9	0.351425	0.621303	ENSG00000204287, ENSG00000196126, ENSG00000223865, ENSG00000198502, ENSG00000179344, ENSG00000231389, ENSG00000196735, ENSG00000150337, ENSG00000242574	1079	54	6910	1.06735	1	0.951705	99.9997
INTERPRO	IPR011161:MHC class I-like antigen recognition	4	0.156189	0.686878	ENSG00000196126, ENSG00000204632, ENSG00000204525, ENSG00000179344	2284	28	18559	1.16081	1	1	100
KEGG_PATHWAY	hsa05164:Influenza A	24	0.937134	0.837146	ENSG00000109971, ENSG00000196126, ENSG00000204287, ENSG00000117020, ENSG00000184009, ENSG00000126934, ENSG00000179344, ENSG00000172115, ENSG00000198502, ENSG00000196735, ENSG00000104825, ENSG00000156711, ENSG00000242574, ENSG00000223865, ENSG00000132002, ENSG00000160752, ENSG00000132661, ENSG00000177606, ENSG00000103490, ENSG00000082898, ENSG00000231389, ENSG00000271503, ENSG00000204388, ENSG00000204389	1079	174	6910	0.883321	1	0.982725	100
Annotation Cluster 49	Enrichment Score: 1.3103406258433485
Category	Term	Count	%	PValue	Genes	List Total	Pop Hits	Pop Total	Fold Enrichment	Bonferroni	Benjamini	FDR
UP_SEQ_FEATURE	zinc finger region:CCHC-type	8	0.312378	0.0287277	ENSG00000242265, ENSG00000121766, ENSG00000141664, ENSG00000173933, ENSG00000139168, ENSG00000115875, ENSG00000122257, ENSG00000164610	2391	26	20063	2.58186	1	0.994931	42.8577
INTERPRO	IPR001878:Zinc finger, CCHC-type	10	0.390472	0.0504715	ENSG00000083223, ENSG00000242265, ENSG00000169714, ENSG00000121766, ENSG00000141664, ENSG00000173933, ENSG00000139168, ENSG00000131732, ENSG00000115875, ENSG00000122257	2284	40	18559	2.03141	1	0.93046	60.6957
SMART	SM00343:ZnF_C2HC	7	0.273331	0.0808409	ENSG00000083223, ENSG00000169714, ENSG00000141664, ENSG00000173933, ENSG00000139168, ENSG00000131732, ENSG00000122257	1071	29	10057	2.26662	1	0.786565	70.4261
Annotation Cluster 50	Enrichment Score: 1.2900435165044288
Category	Term	Count	%	PValue	Genes	List Total	Pop Hits	Pop Total	Fold Enrichment	Bonferroni	Benjamini	FDR
GOTERM_CC_DIRECT	GO:0005697~telomerase holoenzyme complex	9	0.351425	0.00276369	ENSG00000145912, ENSG00000153187, ENSG00000109534, ENSG00000182117, ENSG00000100028, ENSG00000125835, ENSG00000182004, ENSG00000110958, ENSG00000092199	2294	21	18224	3.40466	0.922477	0.0339663	4.23619
GOTERM_MF_DIRECT	GO:0070034~telomerase RNA binding	7	0.273331	0.0115293	ENSG00000145912, ENSG00000153187, ENSG00000109534, ENSG00000182117, ENSG00000100028, ENSG00000125835, ENSG00000092199	2177	16	16881	3.39248	1	0.345358	17.6139
GOTERM_CC_DIRECT	GO:0031429~box H/ACA snoRNP complex	3	0.117142	0.0797852	ENSG00000145912, ENSG00000109534, ENSG00000182117	2294	4	18224	5.95815	1	0.436366	72.7599
GOTERM_CC_DIRECT	GO:0090661~box H/ACA telomerase RNP complex	3	0.117142	0.0797852	ENSG00000145912, ENSG00000109534, ENSG00000182117	2294	4	18224	5.95815	1	0.436366	72.7599
GOTERM_CC_DIRECT	GO:0072589~box H/ACA scaRNP complex	3	0.117142	0.0797852	ENSG00000145912, ENSG00000109534, ENSG00000182117	2294	4	18224	5.95815	1	0.436366	72.7599
GOTERM_MF_DIRECT	GO:0034513~box H/ACA snoRNA binding	3	0.117142	0.0833672	ENSG00000145912, ENSG00000109534, ENSG00000182117	2177	4	16881	5.81569	1	0.815168	76.6467
GOTERM_BP_DIRECT	GO:0031118~rRNA pseudouridine synthesis	3	0.117142	0.0844513	ENSG00000145912, ENSG00000109534, ENSG00000182117	2181	4	16792	5.77442	1	0.865538	81.3478
GOTERM_BP_DIRECT	GO:0007004~telomere maintenance via telomerase	4	0.156189	0.419752	ENSG00000145912, ENSG00000109534, ENSG00000182117, ENSG00000149311	2181	18	16792	1.71094	1	0.999105	99.9968
Annotation Cluster 51	Enrichment Score: 1.2703373703822476
Category	Term	Count	%	PValue	Genes	List Total	Pop Hits	Pop Total	Fold Enrichment	Bonferroni	Benjamini	FDR
INTERPRO	IPR005225:Small GTP-binding protein domain	32	1.24951	0.0122768	ENSG00000128340, ENSG00000177105, ENSG00000132341, ENSG00000158417, ENSG00000173156, ENSG00000122644, ENSG00000134287, ENSG00000167578, ENSG00000168256, ENSG00000167658, ENSG00000080371, ENSG00000185236, ENSG00000188042, ENSG00000101246, ENSG00000174775, ENSG00000004059, ENSG00000165527, ENSG00000067560, ENSG00000155366, ENSG00000006451, ENSG00000166592, ENSG00000143545, ENSG00000126458, ENSG00000108774, ENSG00000172794, ENSG00000104140, ENSG00000126785, ENSG00000070831, ENSG00000168461, ENSG00000138069, ENSG00000174903, ENSG00000136238	2284	167	18559	1.55701	1	0.617846	19.9674
UP_SEQ_FEATURE	short sequence motif:Effector region	21	0.819992	0.0149398	ENSG00000155366, ENSG00000128340, ENSG00000006451, ENSG00000126458, ENSG00000143545, ENSG00000177105, ENSG00000108774, ENSG00000172794, ENSG00000126785, ENSG00000070831, ENSG00000168461, ENSG00000173156, ENSG00000167578, ENSG00000138069, ENSG00000168256, ENSG00000185236, ENSG00000080371, ENSG00000174903, ENSG00000174775, ENSG00000136238, ENSG00000067560	2391	101	20063	1.74467	1	0.962176	25.0984
UP_KEYWORDS	Prenylation	30	1.17142	0.02091	ENSG00000128340, ENSG00000177105, ENSG00000187109, ENSG00000174021, ENSG00000162645, ENSG00000173156, ENSG00000167578, ENSG00000080371, ENSG00000185236, ENSG00000174775, ENSG00000067560, ENSG00000157654, ENSG00000155366, ENSG00000006451, ENSG00000143545, ENSG00000126458, ENSG00000108774, ENSG00000172794, ENSG00000141741, ENSG00000126785, ENSG00000162735, ENSG00000070831, ENSG00000168461, ENSG00000242616, ENSG00000086061, ENSG00000160789, ENSG00000138069, ENSG00000134590, ENSG00000174903, ENSG00000136238	2413	168	20581	1.52307	0.99999	0.134306	26.5136
GOTERM_BP_DIRECT	GO:0007264~small GTPase mediated signal transduction	44	1.71808	0.0250938	ENSG00000128340, ENSG00000147251, ENSG00000177105, ENSG00000132341, ENSG00000100292, ENSG00000079337, ENSG00000196642, ENSG00000171700, ENSG00000214087, ENSG00000031081, ENSG00000173156, ENSG00000122644, ENSG00000134287, ENSG00000167578, ENSG00000168256, ENSG00000080371, ENSG00000185236, ENSG00000188042, ENSG00000101246, ENSG00000165527, ENSG00000174775, ENSG00000004059, ENSG00000067560, ENSG00000130158, ENSG00000107263, ENSG00000155366, ENSG00000068831, ENSG00000166592, ENSG00000143545, ENSG00000126458, ENSG00000108774, ENSG00000172794, ENSG00000104140, ENSG00000126785, ENSG00000070831, ENSG00000168461, ENSG00000109756, ENSG00000103423, ENSG00000164292, ENSG00000138069, ENSG00000116641, ENSG00000136237, ENSG00000174903, ENSG00000136238	2181	246	16792	1.3771	1	0.548268	38.3486
UP_SEQ_FEATURE	lipid moiety-binding region:S-geranylgeranyl cysteine	21	0.819992	0.0293805	ENSG00000155366, ENSG00000128340, ENSG00000006451, ENSG00000126458, ENSG00000143545, ENSG00000177105, ENSG00000172794, ENSG00000108774, ENSG00000070831, ENSG00000174021, ENSG00000162645, ENSG00000168461, ENSG00000242616, ENSG00000173156, ENSG00000167578, ENSG00000138069, ENSG00000185236, ENSG00000080371, ENSG00000174903, ENSG00000136238, ENSG00000067560	2391	108	20063	1.63159	1	0.994658	43.5905
INTERPRO	IPR001806:Small GTPase superfamily	26	1.01523	0.0322883	ENSG00000128340, ENSG00000177105, ENSG00000132341, ENSG00000196642, ENSG00000173156, ENSG00000167578, ENSG00000168256, ENSG00000080371, ENSG00000185236, ENSG00000174775, ENSG00000067560, ENSG00000155366, ENSG00000006451, ENSG00000166592, ENSG00000126458, ENSG00000143545, ENSG00000108774, ENSG00000172794, ENSG00000104140, ENSG00000126785, ENSG00000070831, ENSG00000168461, ENSG00000164292, ENSG00000138069, ENSG00000174903, ENSG00000136238	2284	139	18559	1.51991	1	0.858359	44.6673
UP_SEQ_FEATURE	propeptide:Removed in mature form	39	1.52284	0.0346709	ENSG00000124469, ENSG00000128340, ENSG00000177105, ENSG00000160886, ENSG00000205220, ENSG00000240065, ENSG00000174021, ENSG00000162645, ENSG00000170458, ENSG00000204264, ENSG00000160932, ENSG00000101460, ENSG00000163283, ENSG00000173156, ENSG00000136930, ENSG00000167261, ENSG00000117091, ENSG00000159871, ENSG00000080371, ENSG00000185236, ENSG00000147257, ENSG00000174775, ENSG00000067560, ENSG00000155366, ENSG00000006451, ENSG00000143545, ENSG00000126458, ENSG00000172794, ENSG00000085063, ENSG00000142507, ENSG00000126785, ENSG00000070831, ENSG00000187608, ENSG00000131126, ENSG00000242616, ENSG00000100804, ENSG00000137642, ENSG00000136238, ENSG00000140941	2391	237	20063	1.38081	1	0.997515	49.2098
GOTERM_MF_DIRECT	GO:0003924~GTPase activity	39	1.52284	0.0778884	ENSG00000128340, ENSG00000177105, ENSG00000132341, ENSG00000174021, ENSG00000167553, ENSG00000162645, ENSG00000167552, ENSG00000158417, ENSG00000173156, ENSG00000196230, ENSG00000134287, ENSG00000168256, ENSG00000188229, ENSG00000123416, ENSG00000167658, ENSG00000156508, ENSG00000080371, ENSG00000185236, ENSG00000172354, ENSG00000188042, ENSG00000101246, ENSG00000165527, ENSG00000174775, ENSG00000004059, ENSG00000067560, ENSG00000111348, ENSG00000006451, ENSG00000087460, ENSG00000166592, ENSG00000143545, ENSG00000126458, ENSG00000108774, ENSG00000126785, ENSG00000070831, ENSG00000168461, ENSG00000242616, ENSG00000138069, ENSG00000060558, ENSG00000136238	2177	234	16881	1.29237	1	0.808799	74.2017
UP_SEQ_FEATURE	nucleotide phosphate-binding region:GTP	46	1.79617	0.0929211	ENSG00000128340, ENSG00000177105, ENSG00000132341, ENSG00000196642, ENSG00000167553, ENSG00000162645, ENSG00000167552, ENSG00000158417, ENSG00000214087, ENSG00000173156, ENSG00000196230, ENSG00000122644, ENSG00000134287, ENSG00000167578, ENSG00000168256, ENSG00000188229, ENSG00000123416, ENSG00000167658, ENSG00000122545, ENSG00000156508, ENSG00000080371, ENSG00000185236, ENSG00000188042, ENSG00000101246, ENSG00000165527, ENSG00000004059, ENSG00000174775, ENSG00000067560, ENSG00000155366, ENSG00000166592, ENSG00000006451, ENSG00000087460, ENSG00000143545, ENSG00000126458, ENSG00000108774, ENSG00000172794, ENSG00000104140, ENSG00000178605, ENSG00000126785, ENSG00000070831, ENSG00000168461, ENSG00000104450, ENSG00000138069, ENSG00000060558, ENSG00000174903, ENSG00000136238	2391	310	20063	1.24512	1	0.999935	84.6248
UP_KEYWORDS	GTP-binding	49	1.91332	0.107122	ENSG00000128340, ENSG00000164978, ENSG00000158417, ENSG00000163541, ENSG00000196230, ENSG00000122644, ENSG00000167578, ENSG00000123416, ENSG00000188229, ENSG00000156508, ENSG00000122545, ENSG00000004059, ENSG00000006451, ENSG00000166592, ENSG00000143545, ENSG00000126458, ENSG00000108774, ENSG00000172794, ENSG00000126785, ENSG00000168461, ENSG00000138069, ENSG00000174903, ENSG00000177105, ENSG00000132341, ENSG00000196642, ENSG00000167553, ENSG00000162645, ENSG00000167552, ENSG00000214087, ENSG00000173156, ENSG00000134287, ENSG00000167658, ENSG00000168256, ENSG00000185236, ENSG00000080371, ENSG00000188042, ENSG00000101246, ENSG00000174775, ENSG00000165527, ENSG00000067560, ENSG00000155366, ENSG00000087460, ENSG00000178605, ENSG00000104140, ENSG00000070831, ENSG00000196730, ENSG00000104450, ENSG00000060558, ENSG00000136238	2413	343	20581	1.21846	1	0.430163	80.83
GOTERM_MF_DIRECT	GO:0005525~GTP binding	55	2.1476	0.255382	ENSG00000128340, ENSG00000197043, ENSG00000164978, ENSG00000158417, ENSG00000163541, ENSG00000196230, ENSG00000122644, ENSG00000167578, ENSG00000123416, ENSG00000188229, ENSG00000156508, ENSG00000122545, ENSG00000004059, ENSG00000006451, ENSG00000166592, ENSG00000143545, ENSG00000126458, ENSG00000108774, ENSG00000172794, ENSG00000126785, ENSG00000168461, ENSG00000096384, ENSG00000138069, ENSG00000138430, ENSG00000174903, ENSG00000080824, ENSG00000177105, ENSG00000132341, ENSG00000196642, ENSG00000167553, ENSG00000239672, ENSG00000162645, ENSG00000167552, ENSG00000214087, ENSG00000173156, ENSG00000134287, ENSG00000168256, ENSG00000167658, ENSG00000185236, ENSG00000080371, ENSG00000101246, ENSG00000188042, ENSG00000174775, ENSG00000165527, ENSG00000067560, ENSG00000155366, ENSG00000087460, ENSG00000104140, ENSG00000178605, ENSG00000070831, ENSG00000196730, ENSG00000104450, ENSG00000164292, ENSG00000060558, ENSG00000136238	2177	384	16881	1.11063	1	0.97615	99.2752
INTERPRO	IPR027417:P-loop containing nucleoside triphosphate hydrolase	97	3.78758	0.909657	ENSG00000161057, ENSG00000100764, ENSG00000166833, ENSG00000122644, ENSG00000167578, ENSG00000156508, ENSG00000122545, ENSG00000151276, ENSG00000006451, ENSG00000166592, ENSG00000143545, ENSG00000126458, ENSG00000126785, ENSG00000095564, ENSG00000272916, ENSG00000123064, ENSG00000138069, ENSG00000266714, ENSG00000138430, ENSG00000184220, ENSG00000165732, ENSG00000177105, ENSG00000172785, ENSG00000132612, ENSG00000162645, ENSG00000124177, ENSG00000153187, ENSG00000214087, ENSG00000146414, ENSG00000152234, ENSG00000214753, ENSG00000168256, ENSG00000197879, ENSG00000167658, ENSG00000101986, ENSG00000198356, ENSG00000166508, ENSG00000188042, ENSG00000165527, ENSG00000087191, ENSG00000078177, ENSG00000155366, ENSG00000135778, ENSG00000004455, ENSG00000163344, ENSG00000196730, ENSG00000165916, ENSG00000167315, ENSG00000127616, ENSG00000128340, ENSG00000158417, ENSG00000105671, ENSG00000128294, ENSG00000170525, ENSG00000141543, ENSG00000004059, ENSG00000108774, ENSG00000172794, ENSG00000103274, ENSG00000106992, ENSG00000118197, ENSG00000168461, ENSG00000162814, ENSG00000169994, ENSG00000134369, ENSG00000177200, ENSG00000174903, ENSG00000124535, ENSG00000132341, ENSG00000196642, ENSG00000196586, ENSG00000114956, ENSG00000124201, ENSG00000168016, ENSG00000173156, ENSG00000088002, ENSG00000134287, ENSG00000095906, ENSG00000143774, ENSG00000185236, ENSG00000080371, ENSG00000110955, ENSG00000101246, ENSG00000174775, ENSG00000067560, ENSG00000087460, ENSG00000013275, ENSG00000104140, ENSG00000178605, ENSG00000070831, ENSG00000260914, ENSG00000160404, ENSG00000164292, ENSG00000163918, ENSG00000060558, ENSG00000115423, ENSG00000136238, ENSG00000115183	2284	879	18559	0.896688	1	1	100
Annotation Cluster 52	Enrichment Score: 1.2437694837251896
Category	Term	Count	%	PValue	Genes	List Total	Pop Hits	Pop Total	Fold Enrichment	Bonferroni	Benjamini	FDR
GOTERM_BP_DIRECT	GO:0010467~gene expression	18	0.70285	6.23899e-05	ENSG00000177700, ENSG00000105258, ENSG00000135486, ENSG00000126945, ENSG00000113384, ENSG00000188342, ENSG00000005075, ENSG00000099817, ENSG00000177733, ENSG00000153187, ENSG00000168002, ENSG00000100142, ENSG00000227507, ENSG00000138668, ENSG00000197111, ENSG00000169564, ENSG00000181222, ENSG00000092199	2181	48	16792	2.88721	0.268126	0.00527665	0.118672
GOTERM_BP_DIRECT	GO:0006368~transcription elongation from RNA polymerase II promoter	25	0.976181	0.000175774	ENSG00000177700, ENSG00000188986, ENSG00000060069, ENSG00000020426, ENSG00000105258, ENSG00000082258, ENSG00000103363, ENSG00000166337, ENSG00000188342, ENSG00000163634, ENSG00000005075, ENSG00000130706, ENSG00000213246, ENSG00000099817, ENSG00000181555, ENSG00000130165, ENSG00000168002, ENSG00000120533, ENSG00000272047, ENSG00000165632, ENSG00000100142, ENSG00000120656, ENSG00000154582, ENSG00000140307, ENSG00000181222	2181	86	16792	2.23815	0.585	0.0130407	0.334001
GOTERM_BP_DIRECT	GO:0050434~positive regulation of viral transcription	12	0.468567	0.000629936	ENSG00000177700, ENSG00000168002, ENSG00000188986, ENSG00000105258, ENSG00000060069, ENSG00000100142, ENSG00000188342, ENSG00000005075, ENSG00000108518, ENSG00000181222, ENSG00000213246, ENSG00000099817	2181	29	16792	3.18588	0.957257	0.0381728	1.1921
GOTERM_CC_DIRECT	GO:0005665~DNA-directed RNA polymerase II, core complex	9	0.351425	0.0008414	ENSG00000177700, ENSG00000169957, ENSG00000168002, ENSG00000105258, ENSG00000100142, ENSG00000005075, ENSG00000181222, ENSG00000099817, ENSG00000124177	2294	18	18224	3.9721	0.540576	0.0130962	1.30792
GOTERM_BP_DIRECT	GO:0006370~7-methylguanosine mRNA capping	12	0.468567	0.00215157	ENSG00000177700, ENSG00000169612, ENSG00000168002, ENSG00000105258, ENSG00000020426, ENSG00000272047, ENSG00000100142, ENSG00000188342, ENSG00000005075, ENSG00000181222, ENSG00000099817, ENSG00000074356	2181	33	16792	2.79972	0.999979	0.102156	4.01636
GOTERM_BP_DIRECT	GO:0008543~fibroblast growth factor receptor signaling pathway	20	0.780945	0.00784422	ENSG00000177700, ENSG00000172500, ENSG00000118972, ENSG00000105258, ENSG00000114279, ENSG00000221983, ENSG00000196159, ENSG00000135486, ENSG00000188342, ENSG00000005075, ENSG00000077782, ENSG00000108061, ENSG00000099817, ENSG00000170315, ENSG00000185070, ENSG00000168002, ENSG00000100142, ENSG00000143947, ENSG00000181222, ENSG00000150991	2181	82	16792	1.87786	1	0.268526	13.9187
GOTERM_MF_DIRECT	GO:0001055~RNA polymerase II activity	5	0.195236	0.0303913	ENSG00000177700, ENSG00000100142, ENSG00000005075, ENSG00000181222, ENSG00000099817	2177	10	16881	3.87712	1	0.592565	40.2895
UP_KEYWORDS	DNA-directed RNA polymerase	9	0.351425	0.0792712	ENSG00000177700, ENSG00000168002, ENSG00000105258, ENSG00000066379, ENSG00000099821, ENSG00000100142, ENSG00000005075, ENSG00000181222, ENSG00000099817	2413	39	20581	1.96828	1	0.36012	70.002
GOTERM_MF_DIRECT	GO:0003899~DNA-directed RNA polymerase activity	9	0.351425	0.10788	ENSG00000177700, ENSG00000168002, ENSG00000105258, ENSG00000066379, ENSG00000099821, ENSG00000100142, ENSG00000005075, ENSG00000181222, ENSG00000099817	2177	38	16881	1.83653	1	0.866683	85.1525
KEGG_PATHWAY	hsa03020:RNA polymerase	9	0.351425	0.113768	ENSG00000177700, ENSG00000168002, ENSG00000105258, ENSG00000121851, ENSG00000066379, ENSG00000100142, ENSG00000005075, ENSG00000181222, ENSG00000099817	1079	32	6910	1.80115	1	0.558104	79.8194
GOTERM_MF_DIRECT	GO:0001054~RNA polymerase I activity	4	0.156189	0.194176	ENSG00000177700, ENSG00000066379, ENSG00000100142, ENSG00000099817	2177	12	16881	2.58475	1	0.955469	97.2871
GOTERM_CC_DIRECT	GO:0005736~DNA-directed RNA polymerase I complex	4	0.156189	0.218772	ENSG00000177700, ENSG00000066379, ENSG00000100142, ENSG00000099817	2294	13	18224	2.44437	1	0.730467	97.8963
GOTERM_BP_DIRECT	GO:0042795~snRNA transcription from RNA polymerase II promoter	12	0.468567	0.296122	ENSG00000177700, ENSG00000104976, ENSG00000168002, ENSG00000105258, ENSG00000082258, ENSG00000139579, ENSG00000100142, ENSG00000188342, ENSG00000005075, ENSG00000140307, ENSG00000181222, ENSG00000099817	2181	70	16792	1.31987	1	0.99447	99.8748
GOTERM_BP_DIRECT	GO:0006367~transcription initiation from RNA polymerase II promoter	23	0.898087	0.325605	ENSG00000177700, ENSG00000020426, ENSG00000105258, ENSG00000166337, ENSG00000188342, ENSG00000005075, ENSG00000159479, ENSG00000099817, ENSG00000134250, ENSG00000168002, ENSG00000196628, ENSG00000272047, ENSG00000178913, ENSG00000165632, ENSG00000100142, ENSG00000108590, ENSG00000120656, ENSG00000187079, ENSG00000140307, ENSG00000181222, ENSG00000103495, ENSG00000184384, ENSG00000113580	2181	152	16792	1.16501	1	0.99624	99.9445
GOTERM_BP_DIRECT	GO:0006362~transcription elongation from RNA polymerase I promoter	6	0.234283	0.348756	ENSG00000177700, ENSG00000020426, ENSG00000272047, ENSG00000066379, ENSG00000100142, ENSG00000099817	2181	30	16792	1.53984	1	0.99729	99.9715
GOTERM_BP_DIRECT	GO:0006363~termination of RNA polymerase I transcription	6	0.234283	0.375968	ENSG00000177700, ENSG00000020426, ENSG00000272047, ENSG00000066379, ENSG00000100142, ENSG00000099817	2181	31	16792	1.49017	1	0.998178	99.9873
GOTERM_MF_DIRECT	GO:0001056~RNA polymerase III activity	4	0.156189	0.415024	ENSG00000177700, ENSG00000121851, ENSG00000100142, ENSG00000099817	2177	18	16881	1.72317	1	0.996359	99.9871
GOTERM_BP_DIRECT	GO:0006361~transcription initiation from RNA polymerase I promoter	6	0.234283	0.430198	ENSG00000177700, ENSG00000020426, ENSG00000272047, ENSG00000066379, ENSG00000100142, ENSG00000099817	2181	33	16792	1.39986	1	0.99918	99.9978
GOTERM_BP_DIRECT	GO:0006383~transcription from RNA polymerase III promoter	6	0.234283	0.430198	ENSG00000177700, ENSG00000104976, ENSG00000122034, ENSG00000155115, ENSG00000100142, ENSG00000099817	2181	33	16792	1.39986	1	0.99918	99.9978
GOTERM_CC_DIRECT	GO:0005666~DNA-directed RNA polymerase III complex	4	0.156189	0.434637	ENSG00000177700, ENSG00000121851, ENSG00000100142, ENSG00000099817	2294	19	18224	1.67246	1	0.919642	99.9866
GOTERM_BP_DIRECT	GO:0035019~somatic stem cell population maintenance	9	0.351425	0.61999	ENSG00000177700, ENSG00000168002, ENSG00000105258, ENSG00000100142, ENSG00000157933, ENSG00000005075, ENSG00000181222, ENSG00000163159, ENSG00000099817	2181	65	16792	1.06605	1	0.999974	100
GOTERM_BP_DIRECT	GO:0032481~positive regulation of type I interferon production	6	0.234283	0.80916	ENSG00000177700, ENSG00000121851, ENSG00000100142, ENSG00000196419, ENSG00000099817, ENSG00000170458	2181	51	16792	0.905791	1	1	100
KEGG_PATHWAY	hsa04623:Cytosolic DNA-sensing pathway	7	0.273331	0.948033	ENSG00000177700, ENSG00000121851, ENSG00000100142, ENSG00000103490, ENSG00000271503, ENSG00000104825, ENSG00000099817	1079	64	6910	0.700446	1	0.995248	100
Annotation Cluster 53	Enrichment Score: 1.226576058263045
Category	Term	Count	%	PValue	Genes	List Total	Pop Hits	Pop Total	Fold Enrichment	Bonferroni	Benjamini	FDR
GOTERM_MF_DIRECT	GO:0050786~RAGE receptor binding	6	0.234283	0.00834542	ENSG00000143546, ENSG00000189403, ENSG00000163993, ENSG00000196154, ENSG00000164104, ENSG00000163220	2177	11	16881	4.22959	0.999998	0.280459	13.0662
SMART	SM01394:SM01394	8	0.312378	0.0242364	ENSG00000143546, ENSG00000163191, ENSG00000197747, ENSG00000163993, ENSG00000197956, ENSG00000196154, ENSG00000188817, ENSG00000163220	1071	28	10057	2.68294	0.999997	0.523066	29.8538
INTERPRO	IPR013787:S100/CaBP-9k-type, calcium binding, subdomain	8	0.312378	0.0575935	ENSG00000143546, ENSG00000163191, ENSG00000197747, ENSG00000163993, ENSG00000197956, ENSG00000196154, ENSG00000188817, ENSG00000163220	2284	29	18559	2.24156	1	0.947832	65.6851
INTERPRO	IPR001751:S100/Calbindin-D9k, conserved site	7	0.273331	0.077979	ENSG00000143546, ENSG00000163191, ENSG00000197747, ENSG00000163993, ENSG00000197956, ENSG00000196154, ENSG00000163220	2284	25	18559	2.27518	1	0.976147	76.8671
UP_SEQ_FEATURE	calcium-binding region:1; low affinity	5	0.195236	0.183153	ENSG00000143546, ENSG00000163191, ENSG00000163993, ENSG00000196154, ENSG00000163220	2391	19	20063	2.20817	1	1	97.9433
UP_SEQ_FEATURE	calcium-binding region:2; high affinity	5	0.195236	0.262701	ENSG00000143546, ENSG00000163191, ENSG00000163993, ENSG00000196154, ENSG00000163220	2391	22	20063	1.90706	1	1	99.7123
Annotation Cluster 54	Enrichment Score: 1.223245753479276
Category	Term	Count	%	PValue	Genes	List Total	Pop Hits	Pop Total	Fold Enrichment	Bonferroni	Benjamini	FDR
UP_KEYWORDS	Basement membrane	12	0.468567	0.00509937	ENSG00000135862, ENSG00000074527, ENSG00000179403, ENSG00000134013, ENSG00000058085, ENSG00000112769, ENSG00000144810, ENSG00000134871, ENSG00000142798, ENSG00000187498, ENSG00000053747, ENSG00000091136	2413	40	20581	2.55877	0.938664	0.0462098	7.18219
GOTERM_CC_DIRECT	GO:0005604~basement membrane	19	0.741898	0.00829487	ENSG00000074527, ENSG00000166147, ENSG00000148357, ENSG00000179403, ENSG00000134013, ENSG00000100234, ENSG00000077942, ENSG00000130635, ENSG00000151914, ENSG00000142798, ENSG00000187498, ENSG00000053747, ENSG00000168028, ENSG00000135862, ENSG00000132561, ENSG00000112769, ENSG00000101439, ENSG00000091136, ENSG00000041982	2294	79	18224	1.91063	0.999546	0.0865678	12.2148
GOTERM_BP_DIRECT	GO:0030198~extracellular matrix organization	35	1.36665	0.0466017	ENSG00000179403, ENSG00000130635, ENSG00000058085, ENSG00000187498, ENSG00000154175, ENSG00000105855, ENSG00000115414, ENSG00000113083, ENSG00000142192, ENSG00000196739, ENSG00000172270, ENSG00000137801, ENSG00000005961, ENSG00000144810, ENSG00000161638, ENSG00000076662, ENSG00000091136, ENSG00000041982, ENSG00000154721, ENSG00000166147, ENSG00000130508, ENSG00000261371, ENSG00000110799, ENSG00000139626, ENSG00000173376, ENSG00000077942, ENSG00000142798, ENSG00000134871, ENSG00000171509, ENSG00000053747, ENSG00000135862, ENSG00000039068, ENSG00000112769, ENSG00000169398, ENSG00000103196	2181	196	16792	1.37486	1	0.715382	59.6768
KEGG_PATHWAY	hsa04512:ECM-receptor interaction	19	0.741898	0.123249	ENSG00000110799, ENSG00000139626, ENSG00000130635, ENSG00000058085, ENSG00000134871, ENSG00000142798, ENSG00000115884, ENSG00000187498, ENSG00000105855, ENSG00000053747, ENSG00000135862, ENSG00000115414, ENSG00000196739, ENSG00000137801, ENSG00000005961, ENSG00000112769, ENSG00000161638, ENSG00000091136, ENSG00000041982	1079	87	6910	1.39859	1	0.580513	82.5
KEGG_PATHWAY	hsa05222:Small cell lung cancer	16	0.624756	0.344026	ENSG00000117020, ENSG00000073756, ENSG00000058085, ENSG00000134871, ENSG00000172115, ENSG00000123975, ENSG00000187498, ENSG00000053747, ENSG00000171552, ENSG00000135862, ENSG00000115414, ENSG00000005961, ENSG00000112769, ENSG00000169398, ENSG00000125952, ENSG00000091136	1079	85	6910	1.20547	1	0.814841	99.6255
UP_KEYWORDS	Extracellular matrix	31	1.21046	0.547549	ENSG00000074527, ENSG00000179403, ENSG00000134013, ENSG00000143369, ENSG00000179218, ENSG00000105329, ENSG00000130635, ENSG00000058085, ENSG00000163638, ENSG00000187498, ENSG00000115414, ENSG00000196739, ENSG00000144810, ENSG00000100097, ENSG00000091136, ENSG00000041982, ENSG00000166147, ENSG00000148357, ENSG00000130508, ENSG00000100234, ENSG00000110799, ENSG00000077942, ENSG00000142798, ENSG00000134871, ENSG00000053747, ENSG00000152377, ENSG00000135862, ENSG00000185070, ENSG00000049192, ENSG00000112769, ENSG00000158859	2413	258	20581	1.02483	1	0.913398	99.999
Annotation Cluster 55	Enrichment Score: 1.2225624234361416
Category	Term	Count	%	PValue	Genes	List Total	Pop Hits	Pop Total	Fold Enrichment	Bonferroni	Benjamini	FDR
BIOCARTA	h_etcPathway:Electron Transport Reaction in Mitochondria	8	0.312378	0.00107495	ENSG00000152234, ENSG00000010256, ENSG00000117118, ENSG00000169100, ENSG00000204370, ENSG00000125356, ENSG00000143252, ENSG00000172115	298	11	1625	3.96583	0.242313	0.129548	1.39432
OMIM_DISEASE	606864~Paraganglioma and gastric stromal sarcoma	3	0.117142	0.0262706	ENSG00000117118, ENSG00000204370, ENSG00000143252	460	3	4740	10.3043	1	0.997688	32.9835
UP_KEYWORDS	Tricarboxylic acid cycle	7	0.273331	0.0541111	ENSG00000117118, ENSG00000163541, ENSG00000101365, ENSG00000204370, ENSG00000143252, ENSG00000146701, ENSG00000182054	2413	24	20581	2.48769	1	0.281186	55.5589
GOTERM_CC_DIRECT	GO:0005749~mitochondrial respiratory chain complex II, succinate dehydrogenase complex (ubiquinone)	3	0.117142	0.0797852	ENSG00000117118, ENSG00000204370, ENSG00000143252	2294	4	18224	5.95815	1	0.436366	72.7599
GOTERM_MF_DIRECT	GO:0000104~succinate dehydrogenase activity	3	0.117142	0.0833672	ENSG00000117118, ENSG00000204370, ENSG00000143252	2177	4	16881	5.81569	1	0.815168	76.6467
GOTERM_BP_DIRECT	GO:0006099~tricarboxylic acid cycle	7	0.273331	0.165951	ENSG00000117118, ENSG00000163541, ENSG00000101365, ENSG00000204370, ENSG00000143252, ENSG00000146701, ENSG00000182054	2181	29	16792	1.85843	1	0.966634	96.8367
KEGG_PATHWAY	hsa01200:Carbon metabolism	21	0.819992	0.304682	ENSG00000182199, ENSG00000111669, ENSG00000130313, ENSG00000117118, ENSG00000204370, ENSG00000153574, ENSG00000143252, ENSG00000146701, ENSG00000182054, ENSG00000163931, ENSG00000127884, ENSG00000197894, ENSG00000177156, ENSG00000111640, ENSG00000163541, ENSG00000101365, ENSG00000154930, ENSG00000149925, ENSG00000084754, ENSG00000177000, ENSG00000122971	1079	113	6910	1.19014	1	0.790632	99.1896
KEGG_PATHWAY	hsa00020:Citrate cycle (TCA cycle)	7	0.273331	0.322562	ENSG00000117118, ENSG00000163541, ENSG00000101365, ENSG00000204370, ENSG00000143252, ENSG00000146701, ENSG00000182054	1079	30	6910	1.49428	1	0.798688	99.4261
Annotation Cluster 56	Enrichment Score: 1.2213980420341728
Category	Term	Count	%	PValue	Genes	List Total	Pop Hits	Pop Total	Fold Enrichment	Bonferroni	Benjamini	FDR
SMART	SM01375:SM01375	3	0.117142	0.0315278	ENSG00000100246, ENSG00000264364, ENSG00000088986	1071	3	10057	9.39029	1	0.560321	37.06
UP_KEYWORDS	Dynein	9	0.351425	0.0333628	ENSG00000204843, ENSG00000165169, ENSG00000100246, ENSG00000146425, ENSG00000264364, ENSG00000088986, ENSG00000115423, ENSG00000077380, ENSG00000125971	2413	33	20581	2.32615	1	0.197929	39.0233
INTERPRO	IPR001372:Dynein light chain, type 1/2	3	0.117142	0.0416606	ENSG00000100246, ENSG00000264364, ENSG00000088986	2284	3	18559	8.12566	1	0.908666	53.5731
GOTERM_CC_DIRECT	GO:0030286~dynein complex	5	0.195236	0.29698	ENSG00000204843, ENSG00000100246, ENSG00000264364, ENSG00000088986, ENSG00000125971	2294	22	18224	1.8055	1	0.821416	99.5959
Annotation Cluster 57	Enrichment Score: 1.1732203657844535
Category	Term	Count	%	PValue	Genes	List Total	Pop Hits	Pop Total	Fold Enrichment	Bonferroni	Benjamini	FDR
GOTERM_BP_DIRECT	GO:0006163~purine nucleotide metabolic process	6	0.234283	0.00525008	ENSG00000100938, ENSG00000103024, ENSG00000243678, ENSG00000103202, ENSG00000239672, ENSG00000143774	2181	10	16792	4.61953	1	0.204674	9.53269
UP_KEYWORDS	Nucleotide metabolism	9	0.351425	0.0126429	ENSG00000112667, ENSG00000125458, ENSG00000103024, ENSG00000243678, ENSG00000128951, ENSG00000103202, ENSG00000239672, ENSG00000130021, ENSG00000125877	2413	28	20581	2.74153	0.999039	0.0932109	16.9303
GOTERM_BP_DIRECT	GO:0009142~nucleoside triphosphate biosynthetic process	6	0.234283	0.0267131	ENSG00000163541, ENSG00000103024, ENSG00000243678, ENSG00000103202, ENSG00000239672, ENSG00000106992	2181	14	16792	3.29967	1	0.566643	40.2686
GOTERM_BP_DIRECT	GO:0015949~nucleobase-containing small molecule interconversion	8	0.312378	0.0355448	ENSG00000004455, ENSG00000243678, ENSG00000103202, ENSG00000239672, ENSG00000106992, ENSG00000143774, ENSG00000136810, ENSG00000173221	2181	25	16792	2.46375	1	0.642563	49.782
INTERPRO	IPR023005:Nucleoside diphosphate kinase, active site	4	0.156189	0.0443889	ENSG00000103024, ENSG00000243678, ENSG00000103202, ENSG00000239672	2284	7	18559	4.64323	1	0.918499	55.8994
UP_SEQ_FEATURE	active site:Pros-phosphohistidine intermediate	4	0.156189	0.0596404	ENSG00000103024, ENSG00000243678, ENSG00000103202, ENSG00000239672	2391	8	20063	4.19552	1	0.9995	69.291
GOTERM_BP_DIRECT	GO:0006183~GTP biosynthetic process	5	0.195236	0.0772508	ENSG00000178035, ENSG00000103024, ENSG00000243678, ENSG00000103202, ENSG00000239672	2181	13	16792	2.96124	1	0.846005	78.3489
GOTERM_BP_DIRECT	GO:0006220~pyrimidine nucleotide metabolic process	4	0.156189	0.100548	ENSG00000103024, ENSG00000243678, ENSG00000103202, ENSG00000239672	2181	9	16792	3.42188	1	0.89624	86.6919
SMART	SM00562:NDK	4	0.156189	0.103555	ENSG00000103024, ENSG00000243678, ENSG00000103202, ENSG00000239672	1071	11	10057	3.41465	1	0.845775	79.4006
INTERPRO	IPR001564:Nucleoside diphosphate kinase	4	0.156189	0.144404	ENSG00000103024, ENSG00000243678, ENSG00000103202, ENSG00000239672	2284	11	18559	2.95478	1	0.99751	93.9921
GOTERM_BP_DIRECT	GO:0006241~CTP biosynthetic process	4	0.156189	0.197101	ENSG00000103024, ENSG00000243678, ENSG00000103202, ENSG00000239672	2181	12	16792	2.56641	1	0.978798	98.4671
GOTERM_BP_DIRECT	GO:0006228~UTP biosynthetic process	4	0.156189	0.197101	ENSG00000103024, ENSG00000243678, ENSG00000103202, ENSG00000239672	2181	12	16792	2.56641	1	0.978798	98.4671
GOTERM_BP_DIRECT	GO:0006165~nucleoside diphosphate phosphorylation	5	0.195236	0.197881	ENSG00000103024, ENSG00000243678, ENSG00000103202, ENSG00000239672, ENSG00000106992	2181	18	16792	2.13867	1	0.978587	98.4952
GOTERM_MF_DIRECT	GO:0004550~nucleoside diphosphate kinase activity	5	0.195236	0.25222	ENSG00000103024, ENSG00000243678, ENSG00000103202, ENSG00000239672, ENSG00000106992	2177	20	16881	1.93856	1	0.975577	99.222
Annotation Cluster 58	Enrichment Score: 1.1732039864828037
Category	Term	Count	%	PValue	Genes	List Total	Pop Hits	Pop Total	Fold Enrichment	Bonferroni	Benjamini	FDR
GOTERM_BP_DIRECT	GO:0072583~clathrin-mediated endocytosis	7	0.273331	0.0366653	ENSG00000122705, ENSG00000042753, ENSG00000073921, ENSG00000175416, ENSG00000196961, ENSG00000161203, ENSG00000157107	2181	20	16792	2.69473	1	0.65003	50.8808
GOTERM_CC_DIRECT	GO:0030132~clathrin coat of coated pit	4	0.156189	0.0470721	ENSG00000159082, ENSG00000122705, ENSG00000073921, ENSG00000175416	2294	7	18224	4.53954	1	0.310138	52.9577
GOTERM_MF_DIRECT	GO:0032050~clathrin heavy chain binding	3	0.117142	0.175134	ENSG00000122705, ENSG00000073921, ENSG00000175416	2177	6	16881	3.87712	1	0.943903	95.9921
Annotation Cluster 59	Enrichment Score: 1.169982780443713
Category	Term	Count	%	PValue	Genes	List Total	Pop Hits	Pop Total	Fold Enrichment	Bonferroni	Benjamini	FDR
GOTERM_CC_DIRECT	GO:0005688~U6 snRNP	5	0.195236	0.00637952	ENSG00000204392, ENSG00000170860, ENSG00000164167, ENSG00000130520, ENSG00000130332	2294	7	18224	5.67443	0.997297	0.0712535	9.52517
GOTERM_MF_DIRECT	GO:0017070~U6 snRNA binding	5	0.195236	0.0303913	ENSG00000204392, ENSG00000128534, ENSG00000132507, ENSG00000130520, ENSG00000130332	2177	10	16881	3.87712	1	0.592565	40.2895
GOTERM_CC_DIRECT	GO:1990726~Lsm1-7-Pat1 complex	3	0.117142	0.0797852	ENSG00000204392, ENSG00000170860, ENSG00000130332	2294	4	18224	5.95815	1	0.436366	72.7599
GOTERM_BP_DIRECT	GO:0043928~exonucleolytic nuclear-transcribed mRNA catabolic process involved in deadenylation-dependent decay	7	0.273331	0.165951	ENSG00000204392, ENSG00000170860, ENSG00000164167, ENSG00000130520, ENSG00000075914, ENSG00000130332, ENSG00000171311	2181	29	16792	1.85843	1	0.966634	96.8367
KEGG_PATHWAY	hsa03018:RNA degradation	13	0.507614	0.55036	ENSG00000204392, ENSG00000128534, ENSG00000170860, ENSG00000144381, ENSG00000075914, ENSG00000130332, ENSG00000138767, ENSG00000159388, ENSG00000164167, ENSG00000130520, ENSG00000113013, ENSG00000198677, ENSG00000171311	1079	77	6910	1.08121	1	0.932957	99.9975
Annotation Cluster 60	Enrichment Score: 1.169883974676964
Category	Term	Count	%	PValue	Genes	List Total	Pop Hits	Pop Total	Fold Enrichment	Bonferroni	Benjamini	FDR
GOTERM_CC_DIRECT	GO:0000788~nuclear nucleosome	12	0.468567	0.0180082	ENSG00000275379, ENSG00000274290, ENSG00000233822, ENSG00000277775, ENSG00000273983, ENSG00000163041, ENSG00000274267, ENSG00000158373, ENSG00000137265, ENSG00000273802, ENSG00000203814, ENSG00000275713	2294	44	18224	2.1666	1	0.157464	24.7402
SMART	SM00427:H2B	6	0.234283	0.104279	ENSG00000274290, ENSG00000233822, ENSG00000158373, ENSG00000273802, ENSG00000203814, ENSG00000275713	1071	24	10057	2.34757	1	0.838366	79.6399
INTERPRO	IPR000558:Histone H2B	6	0.234283	0.164695	ENSG00000274290, ENSG00000233822, ENSG00000158373, ENSG00000273802, ENSG00000203814, ENSG00000275713	2284	24	18559	2.03141	1	0.998725	96.1027
Annotation Cluster 61	Enrichment Score: 1.167077893524139
Category	Term	Count	%	PValue	Genes	List Total	Pop Hits	Pop Total	Fold Enrichment	Bonferroni	Benjamini	FDR
GOTERM_BP_DIRECT	GO:0070584~mitochondrion morphogenesis	8	0.312378	0.00747135	ENSG00000004142, ENSG00000106028, ENSG00000119705, ENSG00000168958, ENSG00000145494, ENSG00000087088, ENSG00000171552, ENSG00000214253	2181	19	16792	3.24178	1	0.259297	13.3009
GOTERM_BP_DIRECT	GO:0043653~mitochondrial fragmentation involved in apoptotic process	4	0.156189	0.100548	ENSG00000168958, ENSG00000144848, ENSG00000087088, ENSG00000214253	2181	9	16792	3.42188	1	0.89624	86.6919
GOTERM_BP_DIRECT	GO:0008053~mitochondrial fusion	4	0.156189	0.419752	ENSG00000168958, ENSG00000140379, ENSG00000087088, ENSG00000214253	2181	18	16792	1.71094	1	0.999105	99.9968
Annotation Cluster 62	Enrichment Score: 1.1379549975572691
Category	Term	Count	%	PValue	Genes	List Total	Pop Hits	Pop Total	Fold Enrichment	Bonferroni	Benjamini	FDR
GOTERM_BP_DIRECT	GO:0010941~regulation of cell death	7	0.273331	0.00122479	ENSG00000177606, ENSG00000109846, ENSG00000130522, ENSG00000204388, ENSG00000104529, ENSG00000204389, ENSG00000171223	2181	11	16792	4.8995	0.997826	0.0665723	2.30543
INTERPRO	IPR005643:Jun-like transcription factor	3	0.117142	0.0416606	ENSG00000177606, ENSG00000130522, ENSG00000171223	2284	3	18559	8.12566	1	0.908666	53.5731
INTERPRO	IPR002112:Transcription factor Jun	3	0.117142	0.0416606	ENSG00000177606, ENSG00000130522, ENSG00000171223	2284	3	18559	8.12566	1	0.908666	53.5731
INTERPRO	IPR008917:Eukaryotic transcription factor, Skn-1-like, DNA-binding	5	0.195236	0.147713	ENSG00000185022, ENSG00000177606, ENSG00000130522, ENSG00000050344, ENSG00000171223	2284	17	18559	2.3899	1	0.997683	94.3977
GOTERM_BP_DIRECT	GO:0045597~positive regulation of cell differentiation	8	0.312378	0.19723	ENSG00000096384, ENSG00000177606, ENSG00000049247, ENSG00000090612, ENSG00000170515, ENSG00000104881, ENSG00000130522, ENSG00000171223	2181	37	16792	1.6647	1	0.97857	98.4717
GOTERM_BP_DIRECT	GO:0051591~response to cAMP	9	0.351425	0.241574	ENSG00000177606, ENSG00000172270, ENSG00000130522, ENSG00000164258, ENSG00000115884, ENSG00000239672, ENSG00000171223, ENSG00000120899, ENSG00000120129	2181	46	16792	1.50637	1	0.9883	99.4817
GOTERM_BP_DIRECT	GO:0009314~response to radiation	4	0.156189	0.723372	ENSG00000177606, ENSG00000130522, ENSG00000136810, ENSG00000171223	2181	28	16792	1.09989	1	0.999998	100
Annotation Cluster 63	Enrichment Score: 1.1322853682552996
Category	Term	Count	%	PValue	Genes	List Total	Pop Hits	Pop Total	Fold Enrichment	Bonferroni	Benjamini	FDR
INTERPRO	IPR002942:RNA-binding S4 domain	4	0.156189	0.0278815	ENSG00000198034, ENSG00000177971, ENSG00000170889, ENSG00000139131	2284	6	18559	5.4171	1	0.832897	39.9433
SMART	SM00363:S4	3	0.117142	0.0586328	ENSG00000198034, ENSG00000177971, ENSG00000170889	1071	4	10057	7.04272	1	0.696439	58.2404
UP_SEQ_FEATURE	domain:S4 RNA-binding	3	0.117142	0.245294	ENSG00000198034, ENSG00000177971, ENSG00000170889	2391	8	20063	3.14664	1	1	99.5498
Annotation Cluster 64	Enrichment Score: 1.128212525366341
Category	Term	Count	%	PValue	Genes	List Total	Pop Hits	Pop Total	Fold Enrichment	Bonferroni	Benjamini	FDR
SMART	SM00547:ZnF_RBZ	7	0.273331	0.0149474	ENSG00000019995, ENSG00000103326, ENSG00000182446, ENSG00000125826, ENSG00000089280, ENSG00000153201, ENSG00000270647	1071	20	10057	3.2866	0.999559	0.538185	19.5599
INTERPRO	IPR001876:Zinc finger, RanBP2-type	8	0.312378	0.0273501	ENSG00000019995, ENSG00000103326, ENSG00000182446, ENSG00000135679, ENSG00000125826, ENSG00000089280, ENSG00000153201, ENSG00000270647	2284	25	18559	2.60021	1	0.833357	39.3486
UP_SEQ_FEATURE	zinc finger region:RanBP2-type 3	3	0.117142	0.111001	ENSG00000019995, ENSG00000103326, ENSG00000153201	2391	5	20063	5.03463	1	0.999977	89.5541
UP_SEQ_FEATURE	zinc finger region:RanBP2-type 2	3	0.117142	0.153721	ENSG00000019995, ENSG00000103326, ENSG00000153201	2391	6	20063	4.19552	1	0.999998	95.9419
UP_SEQ_FEATURE	zinc finger region:RanBP2-type 1	3	0.117142	0.153721	ENSG00000019995, ENSG00000103326, ENSG00000153201	2391	6	20063	4.19552	1	0.999998	95.9419
UP_SEQ_FEATURE	zinc finger region:RanBP2-type	5	0.195236	0.158638	ENSG00000182446, ENSG00000135679, ENSG00000125826, ENSG00000089280, ENSG00000270647	2391	18	20063	2.33085	1	0.999999	96.3714
Annotation Cluster 65	Enrichment Score: 1.1243000855892697
Category	Term	Count	%	PValue	Genes	List Total	Pop Hits	Pop Total	Fold Enrichment	Bonferroni	Benjamini	FDR
UP_KEYWORDS	Isomerase	29	1.13237	0.000339515	ENSG00000104522, ENSG00000172331, ENSG00000111669, ENSG00000240972, ENSG00000147155, ENSG00000104823, ENSG00000153574, ENSG00000173486, ENSG00000134285, ENSG00000163382, ENSG00000167004, ENSG00000110958, ENSG00000138398, ENSG00000177192, ENSG00000143870, ENSG00000148334, ENSG00000153015, ENSG00000107317, ENSG00000127445, ENSG00000169972, ENSG00000166794, ENSG00000105701, ENSG00000196262, ENSG00000167112, ENSG00000171960, ENSG00000100442, ENSG00000117308, ENSG00000102309, ENSG00000163106	2413	122	20581	2.02744	0.169234	0.00486724	0.493824
UP_KEYWORDS	Rotamase	11	0.42952	0.0103151	ENSG00000138398, ENSG00000105701, ENSG00000134285, ENSG00000196262, ENSG00000171960, ENSG00000100442, ENSG00000153015, ENSG00000127445, ENSG00000173486, ENSG00000166794, ENSG00000102309	2413	38	20581	2.46898	0.996522	0.0798832	14.029
GOTERM_BP_DIRECT	GO:0000413~protein peptidyl-prolyl isomerization	12	0.468567	0.0188678	ENSG00000138398, ENSG00000105701, ENSG00000134285, ENSG00000196262, ENSG00000171960, ENSG00000100442, ENSG00000153015, ENSG00000127445, ENSG00000173486, ENSG00000166794, ENSG00000102309, ENSG00000153201	2181	43	16792	2.14862	1	0.465785	30.4079
GOTERM_MF_DIRECT	GO:0003755~peptidyl-prolyl cis-trans isomerase activity	12	0.468567	0.0290776	ENSG00000138398, ENSG00000105701, ENSG00000134285, ENSG00000196262, ENSG00000171960, ENSG00000100442, ENSG00000153015, ENSG00000127445, ENSG00000173486, ENSG00000166794, ENSG00000102309, ENSG00000153201	2177	46	16881	2.02285	1	0.589962	38.9234
UP_SEQ_FEATURE	domain:PPIase FKBP-type	5	0.195236	0.0452921	ENSG00000105701, ENSG00000134285, ENSG00000100442, ENSG00000110711, ENSG00000173486	2391	12	20063	3.49627	1	0.998168	58.9294
INTERPRO	IPR020892:Cyclophilin-type peptidyl-prolyl cis-trans isomerase, conserved site	6	0.234283	0.106602	ENSG00000138398, ENSG00000196262, ENSG00000171960, ENSG00000153015, ENSG00000166794, ENSG00000153201	2284	21	18559	2.32162	1	0.99081	86.8999
UP_SEQ_FEATURE	domain:PPIase cyclophilin-type	6	0.234283	0.149411	ENSG00000138398, ENSG00000196262, ENSG00000171960, ENSG00000153015, ENSG00000166794, ENSG00000153201	2391	24	20063	2.09776	1	0.999998	95.5262
INTERPRO	IPR002130:Cyclophilin-like peptidyl-prolyl cis-trans isomerase domain	6	0.234283	0.164695	ENSG00000138398, ENSG00000196262, ENSG00000171960, ENSG00000153015, ENSG00000166794, ENSG00000153201	2284	24	18559	2.03141	1	0.998725	96.1027
INTERPRO	IPR001179:Peptidyl-prolyl cis-trans isomerase, FKBP-type, domain	5	0.195236	0.172501	ENSG00000105701, ENSG00000134285, ENSG00000100442, ENSG00000110711, ENSG00000173486	2284	18	18559	2.25713	1	0.998936	96.7096
UP_KEYWORDS	Cyclosporin	3	0.117142	0.193775	ENSG00000138398, ENSG00000196262, ENSG00000166794	2413	7	20581	3.65538	1	0.603872	95.6722
INTERPRO	IPR024936:Cyclophilin-type peptidyl-prolyl cis-trans isomerase	5	0.195236	0.311622	ENSG00000138398, ENSG00000196262, ENSG00000171960, ENSG00000153015, ENSG00000166794	2284	23	18559	1.76645	1	0.999972	99.8809
GOTERM_BP_DIRECT	GO:0061077~chaperone-mediated protein folding	7	0.273331	0.346766	ENSG00000105701, ENSG00000179218, ENSG00000134285, ENSG00000100442, ENSG00000162735, ENSG00000173486, ENSG00000166794	2181	37	16792	1.45661	1	0.997309	99.9698
INTERPRO	IPR023566:Peptidyl-prolyl cis-trans isomerase, FKBP-type	4	0.156189	0.453737	ENSG00000105701, ENSG00000134285, ENSG00000100442, ENSG00000173486	2284	20	18559	1.62513	1	0.999999	99.9982
GOTERM_MF_DIRECT	GO:0005528~FK506 binding	4	0.156189	0.486155	ENSG00000105701, ENSG00000134285, ENSG00000100442, ENSG00000173486	2177	20	16881	1.55085	1	0.99843	99.9985
Annotation Cluster 66	Enrichment Score: 1.1202649551195198
Category	Term	Count	%	PValue	Genes	List Total	Pop Hits	Pop Total	Fold Enrichment	Bonferroni	Benjamini	FDR
GOTERM_BP_DIRECT	GO:0006337~nucleosome disassembly	7	0.273331	0.016448	ENSG00000137309, ENSG00000127616, ENSG00000073584, ENSG00000066117, ENSG00000119335, ENSG00000117713, ENSG00000139613	2181	17	16792	3.17027	1	0.433519	27.0676
GOTERM_CC_DIRECT	GO:0071564~npBAF complex	5	0.195236	0.0538512	ENSG00000127616, ENSG00000073584, ENSG00000066117, ENSG00000117713, ENSG00000139613	2294	12	18224	3.31008	1	0.33581	57.928
GOTERM_BP_DIRECT	GO:0043044~ATP-dependent chromatin remodeling	7	0.273331	0.0682279	ENSG00000127616, ENSG00000073584, ENSG00000071655, ENSG00000196591, ENSG00000117713, ENSG00000139613, ENSG00000092199	2181	23	16792	2.34324	1	0.815778	73.9439
BIOCARTA	h_hSWI-SNFpathway:Chromatin Remodeling by hSWI/SNF ATP-dependent Complexes	7	0.273331	0.0728956	ENSG00000127616, ENSG00000073584, ENSG00000066117, ENSG00000181222, ENSG00000117713, ENSG00000139613, ENSG00000113580	298	17	1625	2.24536	1	0.777346	62.7733
GOTERM_CC_DIRECT	GO:0071565~nBAF complex	5	0.195236	0.0889524	ENSG00000127616, ENSG00000073584, ENSG00000066117, ENSG00000117713, ENSG00000139613	2294	14	18224	2.83722	1	0.471456	76.7083
GOTERM_CC_DIRECT	GO:0016514~SWI/SNF complex	5	0.195236	0.10973	ENSG00000127616, ENSG00000073584, ENSG00000066117, ENSG00000117713, ENSG00000139613	2294	15	18224	2.64807	1	0.52812	83.7635
BIOCARTA	h_vdrPathway:Control of Gene Expression by Vitamin D Receptor	7	0.273331	0.334726	ENSG00000127616, ENSG00000073584, ENSG00000140396, ENSG00000126457, ENSG00000066117, ENSG00000117713, ENSG00000139613	298	26	1625	1.46812	1	0.979645	99.5111
Annotation Cluster 67	Enrichment Score: 1.1173797558751852
Category	Term	Count	%	PValue	Genes	List Total	Pop Hits	Pop Total	Fold Enrichment	Bonferroni	Benjamini	FDR
GOTERM_MF_DIRECT	GO:0031386~protein tag	5	0.195236	0.0125253	ENSG00000116030, ENSG00000198258, ENSG00000188612, ENSG00000184900, ENSG00000187608	2177	8	16881	4.84641	1	0.362394	18.9901
INTERPRO	IPR022617:Small ubiquitin-related modifier, SUMO	3	0.117142	0.117392	ENSG00000116030, ENSG00000188612, ENSG00000184900	2284	5	18559	4.87539	1	0.993633	89.4775
BIOCARTA	h_sumoPathway:Basic Mechanisms of SUMOylation	3	0.117142	0.302296	ENSG00000116030, ENSG00000188612, ENSG00000184900	298	6	1625	2.72651	1	0.982364	99.0899
Annotation Cluster 68	Enrichment Score: 1.078684375551389
Category	Term	Count	%	PValue	Genes	List Total	Pop Hits	Pop Total	Fold Enrichment	Bonferroni	Benjamini	FDR
SMART	SM00451:ZnF_U1	9	0.351425	0.0110701	ENSG00000083223, ENSG00000136367, ENSG00000148337, ENSG00000146007, ENSG00000161642, ENSG00000104897, ENSG00000124562, ENSG00000215421, ENSG00000142684	1071	30	10057	2.81709	0.996689	0.469808	14.8608
INTERPRO	IPR003604:Zinc finger, U1-type	9	0.351425	0.025139	ENSG00000083223, ENSG00000136367, ENSG00000148337, ENSG00000146007, ENSG00000161642, ENSG00000104897, ENSG00000124562, ENSG00000215421, ENSG00000142684	2284	30	18559	2.4377	1	0.820628	36.8138
UP_SEQ_FEATURE	zinc finger region:Matrin-type	4	0.156189	0.106786	ENSG00000148337, ENSG00000146007, ENSG00000104897, ENSG00000124562	2391	10	20063	3.35642	1	0.999975	88.561
INTERPRO	IPR000690:Zinc finger, C2H2-type matrin	3	0.117142	0.257449	ENSG00000148337, ENSG00000104897, ENSG00000124562	2284	8	18559	3.04712	1	0.999892	99.5333
INTERPRO	IPR022755:Zinc finger, double-stranded RNA binding	3	0.117142	0.528289	ENSG00000148337, ENSG00000146007, ENSG00000142684	2284	14	18559	1.74121	1	1	99.9999
Annotation Cluster 69	Enrichment Score: 1.0710664266455014
Category	Term	Count	%	PValue	Genes	List Total	Pop Hits	Pop Total	Fold Enrichment	Bonferroni	Benjamini	FDR
GOTERM_MF_DIRECT	GO:0097602~cullin family protein binding	6	0.234283	0.0259717	ENSG00000141552, ENSG00000100387, ENSG00000114125, ENSG00000113558, ENSG00000188215, ENSG00000167977	2177	14	16881	3.32325	1	0.555411	35.5756
GOTERM_CC_DIRECT	GO:0031467~Cul7-RING ubiquitin ligase complex	3	0.117142	0.122086	ENSG00000100387, ENSG00000114125, ENSG00000113558	2294	5	18224	4.76652	1	0.556434	86.9514
GOTERM_BP_DIRECT	GO:0031146~SCF-dependent proteasomal ubiquitin-dependent protein catabolic process	6	0.234283	0.193034	ENSG00000100387, ENSG00000114125, ENSG00000107872, ENSG00000109670, ENSG00000113558, ENSG00000159069	2181	24	16792	1.92481	1	0.977741	98.3123
Annotation Cluster 70	Enrichment Score: 1.048858824673903
Category	Term	Count	%	PValue	Genes	List Total	Pop Hits	Pop Total	Fold Enrichment	Bonferroni	Benjamini	FDR
GOTERM_CC_DIRECT	GO:0009328~phenylalanine-tRNA ligase complex	3	0.117142	0.0434969	ENSG00000130764, ENSG00000179115, ENSG00000116120	2294	3	18224	7.9442	1	0.298291	50.1201
GOTERM_MF_DIRECT	GO:0004826~phenylalanine-tRNA ligase activity	3	0.117142	0.127296	ENSG00000130764, ENSG00000179115, ENSG00000116120	2177	5	16881	4.65255	1	0.894774	89.7202
GOTERM_BP_DIRECT	GO:0006432~phenylalanyl-tRNA aminoacylation	3	0.117142	0.128869	ENSG00000130764, ENSG00000179115, ENSG00000116120	2181	5	16792	4.61953	1	0.936067	92.761
Annotation Cluster 71	Enrichment Score: 1.0405374808968866
Category	Term	Count	%	PValue	Genes	List Total	Pop Hits	Pop Total	Fold Enrichment	Bonferroni	Benjamini	FDR
UP_KEYWORDS	Peroxidase	9	0.351425	0.00605054	ENSG00000167815, ENSG00000117450, ENSG00000130508, ENSG00000233276, ENSG00000126432, ENSG00000073756, ENSG00000167468, ENSG00000117592, ENSG00000005381	2413	25	20581	3.07052	0.963616	0.0528728	8.46749
INTERPRO	IPR010255:Haem peroxidase	3	0.117142	0.353424	ENSG00000130508, ENSG00000073756, ENSG00000005381	2284	10	18559	2.4377	1	0.99999	99.9615
INTERPRO	IPR019791:Haem peroxidase, animal, subgroup	3	0.117142	0.353424	ENSG00000130508, ENSG00000073756, ENSG00000005381	2284	10	18559	2.4377	1	0.99999	99.9615
Annotation Cluster 72	Enrichment Score: 1.0007990065711048
Category	Term	Count	%	PValue	Genes	List Total	Pop Hits	Pop Total	Fold Enrichment	Bonferroni	Benjamini	FDR
SMART	SM00338:BRLZ	11	0.42952	0.0399498	ENSG00000185022, ENSG00000177606, ENSG00000221869, ENSG00000175197, ENSG00000105516, ENSG00000128272, ENSG00000130522, ENSG00000050344, ENSG00000172216, ENSG00000171223, ENSG00000245848	1071	51	10057	2.02536	1	0.61352	44.524
UP_SEQ_FEATURE	DNA-binding region:Basic motif	26	1.01523	0.110983	ENSG00000168874, ENSG00000185022, ENSG00000140396, ENSG00000174197, ENSG00000122691, ENSG00000070444, ENSG00000221869, ENSG00000006576, ENSG00000134852, ENSG00000105516, ENSG00000123095, ENSG00000105698, ENSG00000172216, ENSG00000171223, ENSG00000144485, ENSG00000196628, ENSG00000177606, ENSG00000171532, ENSG00000069812, ENSG00000130522, ENSG00000128272, ENSG00000050344, ENSG00000125952, ENSG00000249915, ENSG00000100644, ENSG00000245848	2391	163	20063	1.33845	1	0.99998	89.55
INTERPRO	IPR004827:Basic-leucine zipper domain	11	0.42952	0.120595	ENSG00000185022, ENSG00000177606, ENSG00000221869, ENSG00000175197, ENSG00000105516, ENSG00000128272, ENSG00000130522, ENSG00000050344, ENSG00000172216, ENSG00000171223, ENSG00000245848	2284	54	18559	1.65523	1	0.994115	90.145
UP_SEQ_FEATURE	domain:Leucine-zipper	18	0.70285	0.185654	ENSG00000185022, ENSG00000070444, ENSG00000221869, ENSG00000123066, ENSG00000105516, ENSG00000105698, ENSG00000172216, ENSG00000171223, ENSG00000196628, ENSG00000166925, ENSG00000177606, ENSG00000175197, ENSG00000068079, ENSG00000130522, ENSG00000128272, ENSG00000050344, ENSG00000125952, ENSG00000245848	2391	113	20063	1.33663	1	1	98.0609
Annotation Cluster 73	Enrichment Score: 0.9891060474905505
Category	Term	Count	%	PValue	Genes	List Total	Pop Hits	Pop Total	Fold Enrichment	Bonferroni	Benjamini	FDR
GOTERM_CC_DIRECT	GO:0030117~membrane coat	9	0.351425	0.0119447	ENSG00000159082, ENSG00000182287, ENSG00000130724, ENSG00000042753, ENSG00000101421, ENSG00000213983, ENSG00000111481, ENSG00000106367, ENSG00000255112	2294	26	18224	2.74992	0.999985	0.114865	17.1341
INTERPRO	IPR011012:Longin-like domain	8	0.312378	0.0406631	ENSG00000182287, ENSG00000042753, ENSG00000170043, ENSG00000111481, ENSG00000106367, ENSG00000265808, ENSG00000167515, ENSG00000161203	2284	27	18559	2.4076	1	0.907336	52.694
INTERPRO	IPR000804:Clathrin adaptor complex, small chain	4	0.156189	0.064659	ENSG00000182287, ENSG00000042753, ENSG00000111481, ENSG00000106367	2284	8	18559	4.06283	1	0.962156	70.0394
INTERPRO	IPR022775:AP complex, mu/sigma subunit	5	0.195236	0.147713	ENSG00000182287, ENSG00000042753, ENSG00000111481, ENSG00000106367, ENSG00000161203	2284	17	18559	2.3899	1	0.997683	94.3977
INTERPRO	IPR016635:Adaptor protein complex, sigma subunit	3	0.117142	0.257449	ENSG00000182287, ENSG00000042753, ENSG00000106367	2284	8	18559	3.04712	1	0.999892	99.5333
GOTERM_BP_DIRECT	GO:0050690~regulation of defense response to virus by virus	6	0.234283	0.29481	ENSG00000182287, ENSG00000042753, ENSG00000196961, ENSG00000106367, ENSG00000161203, ENSG00000136238	2181	28	16792	1.64983	1	0.994402	99.8703
PIR_SUPERFAMILY	PIRSF015588:adaptor protein complex, sigma subunit	3	0.117142	0.338531	ENSG00000182287, ENSG00000042753, ENSG00000106367	288	7	1692	2.51786	1	1	99.5508
Annotation Cluster 74	Enrichment Score: 0.9872856526283773
Category	Term	Count	%	PValue	Genes	List Total	Pop Hits	Pop Total	Fold Enrichment	Bonferroni	Benjamini	FDR
SMART	SM00276:GLECT	6	0.234283	0.0442122	ENSG00000006659, ENSG00000168961, ENSG00000155974, ENSG00000105205, ENSG00000100097, ENSG00000105198	1071	19	10057	2.96535	1	0.635266	47.9792
SMART	SM00908:SM00908	6	0.234283	0.0442122	ENSG00000006659, ENSG00000168961, ENSG00000155974, ENSG00000105205, ENSG00000100097, ENSG00000105198	1071	19	10057	2.96535	1	0.635266	47.9792
INTERPRO	IPR001079:Galectin, carbohydrate recognition domain	6	0.234283	0.0746684	ENSG00000006659, ENSG00000168961, ENSG00000155974, ENSG00000105205, ENSG00000100097, ENSG00000105198	2284	19	18559	2.566	1	0.976269	75.3227
UP_SEQ_FEATURE	domain:Galectin	4	0.156189	0.0817467	ENSG00000006659, ENSG00000105205, ENSG00000100097, ENSG00000105198	2391	9	20063	3.72936	1	0.999842	80.5504
UP_KEYWORDS	Lectin	14	0.546661	0.970244	ENSG00000179218, ENSG00000125810, ENSG00000105472, ENSG00000105205, ENSG00000105198, ENSG00000168961, ENSG00000006659, ENSG00000248672, ENSG00000172270, ENSG00000155974, ENSG00000169223, ENSG00000085265, ENSG00000186652, ENSG00000100097	2413	171	20581	0.698298	1	0.999115	100
Annotation Cluster 75	Enrichment Score: 0.9577604583671679
Category	Term	Count	%	PValue	Genes	List Total	Pop Hits	Pop Total	Fold Enrichment	Bonferroni	Benjamini	FDR
GOTERM_MF_DIRECT	GO:0055131~C3HC4-type RING finger domain binding	5	0.195236	0.00332624	ENSG00000109971, ENSG00000086061, ENSG00000204388, ENSG00000055118, ENSG00000204389	2177	6	16881	6.46187	0.994669	0.150893	5.41473
GOTERM_MF_DIRECT	GO:0042623~ATPase activity, coupled	5	0.195236	0.0580805	ENSG00000109971, ENSG00000204388, ENSG00000132612, ENSG00000204389, ENSG00000260914, ENSG00000156261	2177	12	16881	3.23094	1	0.738907	63.2028
GOTERM_BP_DIRECT	GO:0042026~protein refolding	5	0.195236	0.119857	ENSG00000109971, ENSG00000080824, ENSG00000144381, ENSG00000204388, ENSG00000204389	2181	15	16792	2.56641	1	0.927817	91.1947
INTERPRO	IPR018181:Heat shock protein 70, conserved site	4	0.156189	0.278231	ENSG00000109971, ENSG00000204388, ENSG00000113013, ENSG00000204389	2284	15	18559	2.16684	1	0.999945	99.7203
INTERPRO	IPR013126:Heat shock protein 70 family	4	0.156189	0.278231	ENSG00000109971, ENSG00000204388, ENSG00000113013, ENSG00000204389	2284	15	18559	2.16684	1	0.999945	99.7203
KEGG_PATHWAY	hsa05162:Measles	8	0.312378	0.999949	ENSG00000117020, ENSG00000109971, ENSG00000204628, ENSG00000112576, ENSG00000204388, ENSG00000104825, ENSG00000147677, ENSG00000204389	1079	133	6910	0.385208	1	0.999997	100
Annotation Cluster 76	Enrichment Score: 0.9530058888717851
Category	Term	Count	%	PValue	Genes	List Total	Pop Hits	Pop Total	Fold Enrichment	Bonferroni	Benjamini	FDR
GOTERM_MF_DIRECT	GO:0046961~proton-transporting ATPase activity, rotational mechanism	11	0.42952	0.000923692	ENSG00000152234, ENSG00000124172, ENSG00000113732, ENSG00000131100, ENSG00000110955, ENSG00000165629, ENSG00000117410, ENSG00000128524, ENSG00000159720, ENSG00000185883, ENSG00000099624	2177	26	16881	3.28064	0.765849	0.0564176	1.53219
GOTERM_BP_DIRECT	GO:0015991~ATP hydrolysis coupled proton transport	11	0.42952	0.00571045	ENSG00000152234, ENSG00000113732, ENSG00000131100, ENSG00000135390, ENSG00000159199, ENSG00000110955, ENSG00000117410, ENSG00000128524, ENSG00000159720, ENSG00000154518, ENSG00000185883	2181	32	16792	2.64661	1	0.217203	10.3262
GOTERM_BP_DIRECT	GO:0008286~insulin receptor signaling pathway	16	0.624756	0.0750946	ENSG00000167244, ENSG00000113732, ENSG00000067606, ENSG00000106070, ENSG00000131100, ENSG00000159720, ENSG00000148730, ENSG00000105723, ENSG00000196396, ENSG00000136888, ENSG00000140443, ENSG00000011405, ENSG00000117410, ENSG00000128524, ENSG00000149639, ENSG00000185883	2181	78	16792	1.57933	1	0.84016	77.3655
GOTERM_CC_DIRECT	GO:0033179~proton-transporting V-type ATPase, V0 domain	4	0.156189	0.0933022	ENSG00000113732, ENSG00000117410, ENSG00000159720, ENSG00000185883	2294	9	18224	3.53076	1	0.483458	78.3881
GOTERM_BP_DIRECT	GO:0015992~proton transport	11	0.42952	0.0956584	ENSG00000241837, ENSG00000125375, ENSG00000113732, ENSG00000176087, ENSG00000131100, ENSG00000241468, ENSG00000110955, ENSG00000117410, ENSG00000128524, ENSG00000159720, ENSG00000185883	2181	49	16792	1.7284	1	0.889895	85.2453
KEGG_PATHWAY	hsa04721:Synaptic vesicle cycle	15	0.585709	0.103523	ENSG00000122705, ENSG00000105402, ENSG00000220205, ENSG00000113732, ENSG00000131100, ENSG00000175416, ENSG00000161203, ENSG00000159720, ENSG00000165646, ENSG00000042753, ENSG00000136888, ENSG00000196961, ENSG00000117410, ENSG00000128524, ENSG00000185883	1079	63	6910	1.52478	1	0.54878	76.4991
GOTERM_BP_DIRECT	GO:0090383~phagosome acidification	7	0.273331	0.128608	ENSG00000113732, ENSG00000131100, ENSG00000136888, ENSG00000117410, ENSG00000128524, ENSG00000159720, ENSG00000185883	2181	27	16792	1.99609	1	0.936386	92.7196
GOTERM_BP_DIRECT	GO:0033572~transferrin transport	8	0.312378	0.160666	ENSG00000113732, ENSG00000131100, ENSG00000136888, ENSG00000185236, ENSG00000117410, ENSG00000128524, ENSG00000159720, ENSG00000185883	2181	35	16792	1.75982	1	0.963361	96.4326
GOTERM_CC_DIRECT	GO:0030670~phagocytic vesicle membrane	11	0.42952	0.202153	ENSG00000204632, ENSG00000128340, ENSG00000204525, ENSG00000051523, ENSG00000113732, ENSG00000018280, ENSG00000185236, ENSG00000117410, ENSG00000159720, ENSG00000168461, ENSG00000185883	2294	59	18224	1.48112	1	0.704863	97.076
GOTERM_BP_DIRECT	GO:0016241~regulation of macroautophagy	9	0.351425	0.204964	ENSG00000111640, ENSG00000113732, ENSG00000131100, ENSG00000126247, ENSG00000136888, ENSG00000117410, ENSG00000069869, ENSG00000159720, ENSG00000185883	2181	44	16792	1.57484	1	0.980879	98.7289
GOTERM_BP_DIRECT	GO:0007035~vacuolar acidification	4	0.156189	0.270036	ENSG00000113732, ENSG00000018280, ENSG00000117410, ENSG00000159720	2181	14	16792	2.19978	1	0.991658	99.7497
KEGG_PATHWAY	hsa05110:Vibrio cholerae infection	11	0.42952	0.308116	ENSG00000184009, ENSG00000087460, ENSG00000113732, ENSG00000131100, ENSG00000106803, ENSG00000136888, ENSG00000132432, ENSG00000117410, ENSG00000128524, ENSG00000159720, ENSG00000185883	1079	53	6910	1.32915	1	0.785264	99.241
GOTERM_MF_DIRECT	GO:0008553~hydrogen-exporting ATPase activity, phosphorylative mechanism	3	0.117142	0.326575	ENSG00000131100, ENSG00000136888, ENSG00000159720	2177	9	16881	2.58475	1	0.988902	99.8648
KEGG_PATHWAY	hsa05120:Epithelial cell signaling in Helicobacter pylori infection	13	0.507614	0.349226	ENSG00000154721, ENSG00000113732, ENSG00000131100, ENSG00000070831, ENSG00000156711, ENSG00000159720, ENSG00000177606, ENSG00000136888, ENSG00000271503, ENSG00000117410, ENSG00000128524, ENSG00000136238, ENSG00000185883	1079	67	6910	1.24258	1	0.81631	99.6629
KEGG_PATHWAY	hsa04966:Collecting duct acid secretion	6	0.234283	0.415763	ENSG00000113732, ENSG00000131100, ENSG00000136888, ENSG00000128524, ENSG00000159720, ENSG00000185883	1079	27	6910	1.42313	1	0.858699	99.9193
GOTERM_CC_DIRECT	GO:0016471~vacuolar proton-transporting V-type ATPase complex	3	0.117142	0.456909	ENSG00000136888, ENSG00000128524, ENSG00000159720	2294	12	18224	1.98605	1	0.926575	99.9929
Annotation Cluster 77	Enrichment Score: 0.9240726554893021
Category	Term	Count	%	PValue	Genes	List Total	Pop Hits	Pop Total	Fold Enrichment	Bonferroni	Benjamini	FDR
GOTERM_CC_DIRECT	GO:0030008~TRAPP complex	4	0.156189	0.0470721	ENSG00000054116, ENSG00000170043, ENSG00000181029, ENSG00000007255	2294	7	18224	4.53954	1	0.310138	52.9577
INTERPRO	IPR007194:Transport protein particle (TRAPP) component	3	0.117142	0.117392	ENSG00000054116, ENSG00000181029, ENSG00000007255	2284	5	18559	4.87539	1	0.993633	89.4775
INTERPRO	IPR024096:NO signalling/Golgi transport ligand-binding domain	3	0.117142	0.305759	ENSG00000054116, ENSG00000181029, ENSG00000007255	2284	9	18559	2.70855	1	0.999971	99.8613
Annotation Cluster 78	Enrichment Score: 0.9183174492588597
Category	Term	Count	%	PValue	Genes	List Total	Pop Hits	Pop Total	Fold Enrichment	Bonferroni	Benjamini	FDR
UP_KEYWORDS	Basement membrane	12	0.468567	0.00509937	ENSG00000135862, ENSG00000074527, ENSG00000179403, ENSG00000134013, ENSG00000058085, ENSG00000112769, ENSG00000144810, ENSG00000134871, ENSG00000142798, ENSG00000187498, ENSG00000053747, ENSG00000091136	2413	40	20581	2.55877	0.938664	0.0462098	7.18219
SMART	SM00180:EGF_Lam	9	0.351425	0.0276916	ENSG00000135862, ENSG00000074527, ENSG00000136011, ENSG00000058085, ENSG00000112769, ENSG00000187800, ENSG00000142798, ENSG00000053747, ENSG00000091136	1071	35	10057	2.41465	0.999999	0.550826	33.3593
UP_SEQ_FEATURE	domain:Laminin EGF-like 2	8	0.312378	0.0349161	ENSG00000135862, ENSG00000074527, ENSG00000136011, ENSG00000058085, ENSG00000112769, ENSG00000142798, ENSG00000053747, ENSG00000091136	2391	27	20063	2.48624	1	0.997142	49.4569
UP_SEQ_FEATURE	domain:Laminin EGF-like 3	7	0.273331	0.0393453	ENSG00000135862, ENSG00000074527, ENSG00000058085, ENSG00000112769, ENSG00000142798, ENSG00000053747, ENSG00000091136	2391	22	20063	2.66988	1	0.997262	53.7292
SMART	SM00281:LamB	4	0.156189	0.0446595	ENSG00000135862, ENSG00000058085, ENSG00000142798, ENSG00000053747	1071	8	10057	4.69514	1	0.623399	48.33
UP_SEQ_FEATURE	domain:Laminin EGF-like 7	5	0.195236	0.0452921	ENSG00000135862, ENSG00000058085, ENSG00000142798, ENSG00000053747, ENSG00000091136	2391	12	20063	3.49627	1	0.998168	58.9294
GOTERM_BP_DIRECT	GO:0031581~hemidesmosome assembly	5	0.195236	0.0593836	ENSG00000135862, ENSG00000058085, ENSG00000151914, ENSG00000178209, ENSG00000053747	2181	12	16792	3.20801	1	0.782117	68.8116
UP_SEQ_FEATURE	domain:Laminin EGF-like 6	5	0.195236	0.0594296	ENSG00000135862, ENSG00000058085, ENSG00000142798, ENSG00000053747, ENSG00000091136	2391	13	20063	3.22733	1	0.999569	69.1585
UP_SEQ_FEATURE	region of interest:Domain II and I	4	0.156189	0.0596404	ENSG00000135862, ENSG00000058085, ENSG00000112769, ENSG00000053747	2391	8	20063	4.19552	1	0.9995	69.291
UP_KEYWORDS	Laminin EGF-like domain	8	0.312378	0.063417	ENSG00000135862, ENSG00000074527, ENSG00000136011, ENSG00000058085, ENSG00000112769, ENSG00000142798, ENSG00000053747, ENSG00000091136	2413	31	20581	2.20109	1	0.31931	61.5243
INTERPRO	IPR000034:Laminin B type IV	4	0.156189	0.064659	ENSG00000135862, ENSG00000058085, ENSG00000142798, ENSG00000053747	2284	8	18559	4.06283	1	0.962156	70.0394
UP_SEQ_FEATURE	domain:Laminin EGF-like 1	7	0.273331	0.0807395	ENSG00000135862, ENSG00000074527, ENSG00000136011, ENSG00000058085, ENSG00000112769, ENSG00000053747, ENSG00000091136	2391	26	20063	2.25913	1	0.99985	80.1367
UP_SEQ_FEATURE	domain:Laminin EGF-like 11	4	0.156189	0.0817467	ENSG00000135862, ENSG00000142798, ENSG00000053747, ENSG00000091136	2391	9	20063	3.72936	1	0.999842	80.5504
INTERPRO	IPR002049:EGF-like, laminin	9	0.351425	0.098791	ENSG00000135862, ENSG00000074527, ENSG00000136011, ENSG00000058085, ENSG00000112769, ENSG00000187800, ENSG00000142798, ENSG00000053747, ENSG00000091136	2284	39	18559	1.87515	1	0.989728	84.6734
UP_SEQ_FEATURE	domain:Laminin IV type A	3	0.117142	0.111001	ENSG00000135862, ENSG00000058085, ENSG00000053747	2391	5	20063	5.03463	1	0.999977	89.5541
UP_SEQ_FEATURE	domain:Laminin EGF-like 8	4	0.156189	0.134359	ENSG00000135862, ENSG00000142798, ENSG00000053747, ENSG00000091136	2391	11	20063	3.05129	1	0.999996	93.7348
UP_SEQ_FEATURE	domain:Laminin EGF-like 10	4	0.156189	0.134359	ENSG00000135862, ENSG00000142798, ENSG00000053747, ENSG00000091136	2391	11	20063	3.05129	1	0.999996	93.7348
SMART	SM00136:LamNT	4	0.156189	0.238415	ENSG00000135862, ENSG00000074527, ENSG00000053747, ENSG00000091136	1071	16	10057	2.34757	1	0.942235	98.0477
UP_SEQ_FEATURE	domain:Laminin N-terminal	4	0.156189	0.29583	ENSG00000135862, ENSG00000074527, ENSG00000053747, ENSG00000091136	2391	16	20063	2.09776	1	1	99.881
INTERPRO	IPR008211:Laminin, N-terminal	4	0.156189	0.313721	ENSG00000135862, ENSG00000074527, ENSG00000053747, ENSG00000091136	2284	16	18559	2.03141	1	0.999972	99.8873
UP_SEQ_FEATURE	domain:Laminin EGF-like 9	3	0.117142	0.338331	ENSG00000135862, ENSG00000053747, ENSG00000091136	2391	10	20063	2.51731	1	1	99.964
SMART	SM00282:LamG	6	0.234283	0.467037	ENSG00000196159, ENSG00000130635, ENSG00000112769, ENSG00000142798, ENSG00000083857, ENSG00000053747	1071	42	10057	1.34147	1	0.988709	99.9888
UP_SEQ_FEATURE	domain:Laminin EGF-like 4	3	0.117142	0.469789	ENSG00000135862, ENSG00000053747, ENSG00000091136	2391	13	20063	1.9364	1	1	99.9995
INTERPRO	IPR001791:Laminin G domain	8	0.312378	0.618459	ENSG00000196159, ENSG00000196739, ENSG00000137801, ENSG00000130635, ENSG00000112769, ENSG00000142798, ENSG00000083857, ENSG00000053747	2284	60	18559	1.08342	1	1	100
UP_SEQ_FEATURE	domain:Laminin G-like 3	3	0.117142	0.707029	ENSG00000112769, ENSG00000142798, ENSG00000053747	2391	20	20063	1.25866	1	1	100
UP_SEQ_FEATURE	domain:Laminin G-like 1	4	0.156189	0.710608	ENSG00000196159, ENSG00000112769, ENSG00000142798, ENSG00000053747	2391	30	20063	1.11881	1	1	100
UP_SEQ_FEATURE	domain:Laminin G-like 2	4	0.156189	0.710608	ENSG00000196159, ENSG00000112769, ENSG00000142798, ENSG00000053747	2391	30	20063	1.11881	1	1	100
Annotation Cluster 79	Enrichment Score: 0.8845739926554462
Category	Term	Count	%	PValue	Genes	List Total	Pop Hits	Pop Total	Fold Enrichment	Bonferroni	Benjamini	FDR
GOTERM_BP_DIRECT	GO:1904903~ESCRT III complex disassembly	5	0.195236	0.0311204	ENSG00000130724, ENSG00000086065, ENSG00000132612, ENSG00000255112, ENSG00000009844, ENSG00000260914	2181	10	16792	3.84961	1	0.607772	45.2114
UP_SEQ_FEATURE	region of interest:Interaction with VPS4B	3	0.117142	0.0391792	ENSG00000130724, ENSG00000255112, ENSG00000009844	2391	3	20063	8.39105	1	0.997615	53.5754
GOTERM_BP_DIRECT	GO:0006997~nucleus organization	8	0.312378	0.0433678	ENSG00000163041, ENSG00000130724, ENSG00000086065, ENSG00000137497, ENSG00000101421, ENSG00000163635, ENSG00000132612, ENSG00000255112, ENSG00000260914	2181	26	16792	2.36899	1	0.700461	56.9926
GOTERM_BP_DIRECT	GO:0010824~regulation of centrosome duplication	6	0.234283	0.0898987	ENSG00000130724, ENSG00000086065, ENSG00000101421, ENSG00000082898, ENSG00000255112, ENSG00000159069	2181	19	16792	2.43133	1	0.878023	83.3504
GOTERM_BP_DIRECT	GO:0036258~multivesicular body assembly	8	0.312378	0.0982417	ENSG00000160948, ENSG00000130724, ENSG00000086065, ENSG00000101421, ENSG00000132612, ENSG00000255112, ENSG00000159210, ENSG00000009844, ENSG00000260914	2181	31	16792	1.9869	1	0.892469	86.0271
UP_SEQ_FEATURE	region of interest:Interaction with VTA1	3	0.117142	0.111001	ENSG00000130724, ENSG00000086065, ENSG00000255112	2391	5	20063	5.03463	1	0.999977	89.5541
GOTERM_BP_DIRECT	GO:0007034~vacuolar transport	5	0.195236	0.144216	ENSG00000130724, ENSG00000101421, ENSG00000255112, ENSG00000131507, ENSG00000159720	2181	16	16792	2.40601	1	0.951198	94.8386
GOTERM_CC_DIRECT	GO:0000815~ESCRT III complex	4	0.156189	0.184505	ENSG00000130724, ENSG00000101421, ENSG00000132612, ENSG00000255112, ENSG00000260914	2294	12	18224	2.64807	1	0.68309	95.8829
GOTERM_BP_DIRECT	GO:0007080~mitotic metaphase plate congression	8	0.312378	0.19723	ENSG00000146670, ENSG00000130724, ENSG00000086065, ENSG00000179041, ENSG00000101421, ENSG00000132612, ENSG00000134057, ENSG00000255112, ENSG00000260914	2181	37	16792	1.6647	1	0.97857	98.4717
GOTERM_BP_DIRECT	GO:0000920~cell separation after cytokinesis	5	0.195236	0.197881	ENSG00000130724, ENSG00000086065, ENSG00000101421, ENSG00000132612, ENSG00000255112, ENSG00000260914	2181	18	16792	2.13867	1	0.978587	98.4952
INTERPRO	IPR005024:Snf7	4	0.156189	0.208887	ENSG00000130724, ENSG00000086065, ENSG00000101421, ENSG00000255112	2284	13	18559	2.5002	1	0.999663	98.5375
GOTERM_BP_DIRECT	GO:1901673~regulation of mitotic spindle assembly	4	0.156189	0.270036	ENSG00000130724, ENSG00000086065, ENSG00000101421, ENSG00000255112	2181	14	16792	2.19978	1	0.991658	99.7497
GOTERM_BP_DIRECT	GO:0039702~viral budding via host ESCRT complex	5	0.195236	0.317836	ENSG00000160948, ENSG00000130724, ENSG00000101421, ENSG00000132612, ENSG00000255112, ENSG00000260914	2181	22	16792	1.74982	1	0.995908	99.931
GOTERM_BP_DIRECT	GO:1902188~positive regulation of viral release from host cell	3	0.117142	0.427942	ENSG00000130724, ENSG00000101421, ENSG00000132612, ENSG00000260914	2181	11	16792	2.09979	1	0.999153	99.9976
Annotation Cluster 80	Enrichment Score: 0.8753148661398712
Category	Term	Count	%	PValue	Genes	List Total	Pop Hits	Pop Total	Fold Enrichment	Bonferroni	Benjamini	FDR
GOTERM_MF_DIRECT	GO:0061630~ubiquitin protein ligase activity	33	1.28856	0.0563608	ENSG00000070423, ENSG00000169139, ENSG00000100387, ENSG00000119048, ENSG00000114423, ENSG00000187147, ENSG00000122257, ENSG00000184182, ENSG00000244687, ENSG00000077721, ENSG00000103266, ENSG00000114125, ENSG00000108590, ENSG00000107341, ENSG00000135870, ENSG00000113558, ENSG00000099804, ENSG00000142546, ENSG00000024048, ENSG00000198833, ENSG00000196470, ENSG00000135679, ENSG00000160087, ENSG00000110107, ENSG00000070831, ENSG00000034677, ENSG00000141552, ENSG00000130725, ENSG00000101236, ENSG00000001629, ENSG00000168894, ENSG00000100628, ENSG00000069869	2177	187	16881	1.3684	1	0.733081	62.0641
KEGG_PATHWAY	hsa04120:Ubiquitin mediated proteolysis	29	1.13237	0.0760115	ENSG00000105229, ENSG00000100387, ENSG00000103657, ENSG00000103363, ENSG00000119048, ENSG00000114423, ENSG00000033178, ENSG00000153827, ENSG00000184182, ENSG00000131508, ENSG00000077721, ENSG00000103266, ENSG00000114125, ENSG00000107341, ENSG00000113558, ENSG00000099804, ENSG00000154582, ENSG00000109332, ENSG00000198833, ENSG00000185651, ENSG00000196470, ENSG00000135679, ENSG00000109670, ENSG00000160087, ENSG00000110107, ENSG00000141552, ENSG00000130725, ENSG00000004897, ENSG00000069869	1079	137	6910	1.35561	1	0.483328	64.9218
GOTERM_MF_DIRECT	GO:0004842~ubiquitin-protein transferase activity	43	1.67903	0.55233	ENSG00000007372, ENSG00000100387, ENSG00000110315, ENSG00000103657, ENSG00000119048, ENSG00000114423, ENSG00000187147, ENSG00000153827, ENSG00000122257, ENSG00000114648, ENSG00000131508, ENSG00000146414, ENSG00000168159, ENSG00000077721, ENSG00000145916, ENSG00000103266, ENSG00000114125, ENSG00000107341, ENSG00000113558, ENSG00000099804, ENSG00000125826, ENSG00000109332, ENSG00000154582, ENSG00000142546, ENSG00000024048, ENSG00000180229, ENSG00000138411, ENSG00000196470, ENSG00000185651, ENSG00000101752, ENSG00000135679, ENSG00000109670, ENSG00000107872, ENSG00000110107, ENSG00000034677, ENSG00000204308, ENSG00000141965, ENSG00000109790, ENSG00000141552, ENSG00000130725, ENSG00000001629, ENSG00000168894, ENSG00000069869	2177	329	16881	1.01347	1	0.999323	99.9999
Annotation Cluster 81	Enrichment Score: 0.8691380406220997
Category	Term	Count	%	PValue	Genes	List Total	Pop Hits	Pop Total	Fold Enrichment	Bonferroni	Benjamini	FDR
INTERPRO	IPR004241:Autophagy protein Atg8 ubiquitin-like	5	0.195236	0.0106053	ENSG00000101460, ENSG00000170296, ENSG00000139112, ENSG00000034713, ENSG00000140941	2284	8	18559	5.07854	1	0.573488	17.4899
UP_SEQ_FEATURE	region of interest:Interaction with beta-tubulin	3	0.117142	0.0722069	ENSG00000170296, ENSG00000139112, ENSG00000034713	2391	4	20063	6.29329	1	0.999795	76.2814
UP_SEQ_FEATURE	region of interest:Interaction with GABRG2	3	0.117142	0.0722069	ENSG00000170296, ENSG00000139112, ENSG00000034713	2391	4	20063	6.29329	1	0.999795	76.2814
GOTERM_MF_DIRECT	GO:0048487~beta-tubulin binding	9	0.351425	0.083777	ENSG00000170296, ENSG00000171530, ENSG00000152661, ENSG00000139112, ENSG00000034713, ENSG00000150753, ENSG00000126756, ENSG00000102119, ENSG00000197386	2177	36	16881	1.93856	1	0.812933	76.8205
GOTERM_MF_DIRECT	GO:0050811~GABA receptor binding	5	0.195236	0.0954678	ENSG00000115993, ENSG00000170296, ENSG00000179632, ENSG00000139112, ENSG00000034713	2177	14	16881	2.76937	1	0.836646	81.2966
GOTERM_BP_DIRECT	GO:0000422~mitophagy	8	0.312378	0.160666	ENSG00000101460, ENSG00000139112, ENSG00000165775, ENSG00000034713, ENSG00000144848, ENSG00000066739, ENSG00000214253, ENSG00000161011	2181	35	16792	1.75982	1	0.963361	96.4326
GOTERM_CC_DIRECT	GO:0005776~autophagosome	12	0.468567	0.175388	ENSG00000131374, ENSG00000101460, ENSG00000170296, ENSG00000139112, ENSG00000181404, ENSG00000276045, ENSG00000163625, ENSG00000034713, ENSG00000160695, ENSG00000197386, ENSG00000140941, ENSG00000161011	2294	64	18224	1.48954	1	0.664847	95.101
GOTERM_BP_DIRECT	GO:0006995~cellular response to nitrogen starvation	4	0.156189	0.233056	ENSG00000101460, ENSG00000139112, ENSG00000034713, ENSG00000140941	2181	13	16792	2.36899	1	0.986189	99.359
GOTERM_BP_DIRECT	GO:0000045~autophagosome assembly	8	0.312378	0.278426	ENSG00000101460, ENSG00000139112, ENSG00000138069, ENSG00000034713, ENSG00000127774, ENSG00000144848, ENSG00000066739, ENSG00000140941	2181	41	16792	1.50229	1	0.99279	99.7992
GOTERM_CC_DIRECT	GO:0000421~autophagosome membrane	5	0.195236	0.387288	ENSG00000101460, ENSG00000170296, ENSG00000139112, ENSG00000034713, ENSG00000140941	2294	25	18224	1.58884	1	0.894801	99.9529
KEGG_PATHWAY	hsa04140:Regulation of autophagy	5	0.195236	0.878397	ENSG00000170296, ENSG00000139112, ENSG00000034713, ENSG00000144848, ENSG00000152348	1079	39	6910	0.821036	1	0.986913	100
Annotation Cluster 82	Enrichment Score: 0.8681905541147087
Category	Term	Count	%	PValue	Genes	List Total	Pop Hits	Pop Total	Fold Enrichment	Bonferroni	Benjamini	FDR
GOTERM_BP_DIRECT	GO:0000103~sulfate assimilation	4	0.156189	0.0739563	ENSG00000100348, ENSG00000091164, ENSG00000088002, ENSG00000136810	2181	8	16792	3.84961	1	0.83687	76.8294
INTERPRO	IPR005746:Thioredoxin	3	0.117142	0.117392	ENSG00000100348, ENSG00000091164, ENSG00000136810	2284	5	18559	4.87539	1	0.993633	89.4775
GOTERM_BP_DIRECT	GO:0006662~glycerol ether metabolic process	3	0.117142	0.128869	ENSG00000100348, ENSG00000091164, ENSG00000136810	2181	5	16792	4.61953	1	0.936067	92.761
INTERPRO	IPR017937:Thioredoxin, conserved site	5	0.195236	0.147713	ENSG00000100348, ENSG00000143870, ENSG00000091164, ENSG00000167004, ENSG00000136810	2284	17	18559	2.3899	1	0.997683	94.3977
GOTERM_MF_DIRECT	GO:0016671~oxidoreductase activity, acting on a sulfur group of donors, disulfide as acceptor	3	0.117142	0.275971	ENSG00000100348, ENSG00000091164, ENSG00000136810	2177	8	16881	2.90784	1	0.980408	99.5463
Annotation Cluster 83	Enrichment Score: 0.8678788526519821
Category	Term	Count	%	PValue	Genes	List Total	Pop Hits	Pop Total	Fold Enrichment	Bonferroni	Benjamini	FDR
GOTERM_BP_DIRECT	GO:0000715~nucleotide-excision repair, DNA damage recognition	8	0.312378	0.0228283	ENSG00000100387, ENSG00000221983, ENSG00000169727, ENSG00000143947, ENSG00000121022, ENSG00000150991, ENSG00000168090, ENSG00000170315	2181	23	16792	2.67799	1	0.518681	35.564
GOTERM_BP_DIRECT	GO:0010388~cullin deneddylation	3	0.117142	0.32983	ENSG00000169727, ENSG00000121022, ENSG00000168090	2181	9	16792	2.56641	1	0.996448	99.9508
UP_KEYWORDS	Signalosome	3	0.117142	0.330827	ENSG00000169727, ENSG00000121022, ENSG00000168090	2413	10	20581	2.55877	1	0.784288	99.7138
Annotation Cluster 84	Enrichment Score: 0.8658242307555506
Category	Term	Count	%	PValue	Genes	List Total	Pop Hits	Pop Total	Fold Enrichment	Bonferroni	Benjamini	FDR
UP_KEYWORDS	DNA damage	53	2.0695	0.0455444	ENSG00000153391, ENSG00000169689, ENSG00000161642, ENSG00000100387, ENSG00000100823, ENSG00000198890, ENSG00000139579, ENSG00000196419, ENSG00000114933, ENSG00000198586, ENSG00000076248, ENSG00000153827, ENSG00000106399, ENSG00000077721, ENSG00000103266, ENSG00000116670, ENSG00000187778, ENSG00000189403, ENSG00000134852, ENSG00000012061, ENSG00000242802, ENSG00000181625, ENSG00000132207, ENSG00000149273, ENSG00000166803, ENSG00000080345, ENSG00000107949, ENSG00000009413, ENSG00000179262, ENSG00000117748, ENSG00000124535, ENSG00000164808, ENSG00000119048, ENSG00000122257, ENSG00000105393, ENSG00000146414, ENSG00000105619, ENSG00000157106, ENSG00000072121, ENSG00000109332, ENSG00000132646, ENSG00000129521, ENSG00000148362, ENSG00000280789, ENSG00000188486, ENSG00000115274, ENSG00000106009, ENSG00000110107, ENSG00000185787, ENSG00000103152, ENSG00000272047, ENSG00000149311, ENSG00000169592	2413	352	20581	1.28423	1	0.248715	49.3163
UP_KEYWORDS	DNA repair	43	1.67903	0.0974613	ENSG00000153391, ENSG00000169689, ENSG00000107949, ENSG00000179262, ENSG00000009413, ENSG00000100387, ENSG00000100823, ENSG00000117748, ENSG00000198890, ENSG00000119048, ENSG00000139579, ENSG00000164808, ENSG00000196419, ENSG00000114933, ENSG00000076248, ENSG00000153827, ENSG00000106399, ENSG00000146414, ENSG00000105393, ENSG00000105619, ENSG00000157106, ENSG00000077721, ENSG00000072121, ENSG00000103266, ENSG00000109332, ENSG00000132646, ENSG00000148362, ENSG00000280789, ENSG00000187778, ENSG00000188486, ENSG00000189403, ENSG00000115274, ENSG00000110107, ENSG00000185787, ENSG00000012061, ENSG00000242802, ENSG00000181625, ENSG00000103152, ENSG00000272047, ENSG00000132207, ENSG00000149273, ENSG00000166803, ENSG00000169592	2413	293	20581	1.25173	1	0.407415	77.5737
GOTERM_BP_DIRECT	GO:0006281~DNA repair	31	1.21046	0.569194	ENSG00000153391, ENSG00000169689, ENSG00000107949, ENSG00000100823, ENSG00000116030, ENSG00000139579, ENSG00000119048, ENSG00000114933, ENSG00000076248, ENSG00000153827, ENSG00000185088, ENSG00000106399, ENSG00000159388, ENSG00000146414, ENSG00000105619, ENSG00000157106, ENSG00000181163, ENSG00000077721, ENSG00000103266, ENSG00000109332, ENSG00000280789, ENSG00000187778, ENSG00000020426, ENSG00000115274, ENSG00000062822, ENSG00000012061, ENSG00000181625, ENSG00000132207, ENSG00000149311, ENSG00000149273, ENSG00000169592	2181	235	16792	1.01564	1	0.999926	100
Annotation Cluster 85	Enrichment Score: 0.8610093931682826
Category	Term	Count	%	PValue	Genes	List Total	Pop Hits	Pop Total	Fold Enrichment	Bonferroni	Benjamini	FDR
GOTERM_CC_DIRECT	GO:0000788~nuclear nucleosome	12	0.468567	0.0180082	ENSG00000275379, ENSG00000274290, ENSG00000233822, ENSG00000277775, ENSG00000273983, ENSG00000163041, ENSG00000274267, ENSG00000158373, ENSG00000137265, ENSG00000273802, ENSG00000203814, ENSG00000275713	2294	44	18224	2.1666	1	0.157464	24.7402
SMART	SM00428:H3	5	0.195236	0.136069	ENSG00000275379, ENSG00000277775, ENSG00000273983, ENSG00000163041, ENSG00000274267	1071	19	10057	2.47113	1	0.889953	87.9228
GOTERM_BP_DIRECT	GO:0060968~regulation of gene silencing	4	0.156189	0.162672	ENSG00000275379, ENSG00000277775, ENSG00000273983, ENSG00000274267	2181	11	16792	2.79972	1	0.964535	96.5915
INTERPRO	IPR000164:Histone H3	5	0.195236	0.198589	ENSG00000275379, ENSG00000277775, ENSG00000273983, ENSG00000163041, ENSG00000274267	2284	19	18559	2.13833	1	0.999519	98.1534
UP_SEQ_FEATURE	chain:Histone H2A type 1-D	4	0.156189	0.22811	ENSG00000275379, ENSG00000277775, ENSG00000273983, ENSG00000274267	2391	14	20063	2.39744	1	1	99.3063
UP_SEQ_FEATURE	chain:Histone H3.1	4	0.156189	0.22811	ENSG00000275379, ENSG00000277775, ENSG00000273983, ENSG00000274267	2391	14	20063	2.39744	1	1	99.3063
UP_SEQ_FEATURE	chain:Histone H3.2	4	0.156189	0.22811	ENSG00000275379, ENSG00000277775, ENSG00000273983, ENSG00000274267	2391	14	20063	2.39744	1	1	99.3063
Annotation Cluster 86	Enrichment Score: 0.8584151069271443
Category	Term	Count	%	PValue	Genes	List Total	Pop Hits	Pop Total	Fold Enrichment	Bonferroni	Benjamini	FDR
UP_KEYWORDS	Dynein	9	0.351425	0.0333628	ENSG00000204843, ENSG00000165169, ENSG00000100246, ENSG00000146425, ENSG00000264364, ENSG00000088986, ENSG00000115423, ENSG00000077380, ENSG00000125971	2413	33	20581	2.32615	1	0.197929	39.0233
GOTERM_CC_DIRECT	GO:0005868~cytoplasmic dynein complex	5	0.195236	0.10973	ENSG00000165169, ENSG00000146425, ENSG00000088986, ENSG00000077380, ENSG00000125971	2294	15	18224	2.64807	1	0.52812	83.7635
UP_KEYWORDS	Motor protein	15	0.585709	0.726384	ENSG00000118680, ENSG00000100246, ENSG00000264364, ENSG00000088986, ENSG00000196586, ENSG00000077380, ENSG00000165169, ENSG00000169994, ENSG00000146425, ENSG00000167315, ENSG00000197879, ENSG00000101608, ENSG00000115423, ENSG00000125971, ENSG00000092841	2413	135	20581	0.947691	1	0.962224	100
Annotation Cluster 87	Enrichment Score: 0.834930408441803
Category	Term	Count	%	PValue	Genes	List Total	Pop Hits	Pop Total	Fold Enrichment	Bonferroni	Benjamini	FDR
GOTERM_BP_DIRECT	GO:0001836~release of cytochrome c from mitochondria	9	0.351425	0.00640614	ENSG00000002330, ENSG00000177606, ENSG00000168958, ENSG00000140379, ENSG00000006625, ENSG00000087088, ENSG00000171552, ENSG00000214253, ENSG00000187094	2181	23	16792	3.01274	1	0.236768	11.5128
UP_SEQ_FEATURE	short sequence motif:BH1	4	0.156189	0.134359	ENSG00000099968, ENSG00000140379, ENSG00000087088, ENSG00000171552	2391	11	20063	3.05129	1	0.999996	93.7348
GOTERM_BP_DIRECT	GO:0097192~extrinsic apoptotic signaling pathway in absence of ligand	8	0.312378	0.143639	ENSG00000002330, ENSG00000168040, ENSG00000165943, ENSG00000148346, ENSG00000105723, ENSG00000140379, ENSG00000087088, ENSG00000171552	2181	34	16792	1.81158	1	0.95113	94.7719
INTERPRO	IPR026298:Blc2 family	4	0.156189	0.144404	ENSG00000099968, ENSG00000140379, ENSG00000087088, ENSG00000171552	2284	11	18559	2.95478	1	0.99751	93.9921
INTERPRO	IPR002475:Bcl2-like	4	0.156189	0.144404	ENSG00000099968, ENSG00000140379, ENSG00000087088, ENSG00000171552	2284	11	18559	2.95478	1	0.99751	93.9921
UP_SEQ_FEATURE	short sequence motif:BH2	4	0.156189	0.195434	ENSG00000099968, ENSG00000140379, ENSG00000087088, ENSG00000171552	2391	13	20063	2.58186	1	1	98.4623
GOTERM_BP_DIRECT	GO:0001844~protein insertion into mitochondrial membrane involved in apoptotic signaling pathway	3	0.117142	0.227648	ENSG00000002330, ENSG00000165943, ENSG00000087088	2181	7	16792	3.29967	1	0.985351	99.2673
INTERPRO	IPR020717:Apoptosis regulator, Bcl-2, BH1 motif, conserved site	3	0.117142	0.257449	ENSG00000140379, ENSG00000087088, ENSG00000171552	2284	8	18559	3.04712	1	0.999892	99.5333
INTERPRO	IPR020726:Apoptosis regulator, Bcl-2, BH2 motif, conserved site	3	0.117142	0.257449	ENSG00000140379, ENSG00000087088, ENSG00000171552	2284	8	18559	3.04712	1	0.999892	99.5333
GOTERM_BP_DIRECT	GO:0008630~intrinsic apoptotic signaling pathway in response to DNA damage	9	0.351425	0.260647	ENSG00000002330, ENSG00000165943, ENSG00000213145, ENSG00000149311, ENSG00000100292, ENSG00000140379, ENSG00000142627, ENSG00000087088, ENSG00000171552	2181	47	16792	1.47432	1	0.990831	99.6808
UP_SEQ_FEATURE	short sequence motif:BH3	4	0.156189	0.330198	ENSG00000002330, ENSG00000099968, ENSG00000087088, ENSG00000171552	2391	17	20063	1.97436	1	1	99.9545
Annotation Cluster 88	Enrichment Score: 0.8287900268497268
Category	Term	Count	%	PValue	Genes	List Total	Pop Hits	Pop Total	Fold Enrichment	Bonferroni	Benjamini	FDR
GOTERM_BP_DIRECT	GO:0006595~polyamine metabolic process	4	0.156189	0.0510398	ENSG00000102172, ENSG00000116649, ENSG00000115758, ENSG00000104904	2181	7	16792	4.39955	1	0.733861	63.1032
UP_KEYWORDS	Polyamine biosynthesis	4	0.156189	0.0785559	ENSG00000102172, ENSG00000116649, ENSG00000115758, ENSG00000104904	2413	9	20581	3.79076	1	0.363144	69.6604
KEGG_PATHWAY	hsa00330:Arginine and proline metabolism	7	0.273331	0.813845	ENSG00000102172, ENSG00000143149, ENSG00000116649, ENSG00000115758, ENSG00000130066, ENSG00000189221, ENSG00000002726	1079	50	6910	0.896571	1	0.980031	100
Annotation Cluster 89	Enrichment Score: 0.8279594712579128
Category	Term	Count	%	PValue	Genes	List Total	Pop Hits	Pop Total	Fold Enrichment	Bonferroni	Benjamini	FDR
SMART	SM00316:SM00316	4	0.156189	0.0618146	ENSG00000168002, ENSG00000121766, ENSG00000109111, ENSG00000171311	1071	9	10057	4.17346	1	0.702502	60.2346
INTERPRO	IPR022967:RNA-binding domain, S1	4	0.156189	0.0883641	ENSG00000168002, ENSG00000121766, ENSG00000109111, ENSG00000171311	2284	9	18559	3.6114	1	0.984907	81.1406
UP_SEQ_FEATURE	domain:S1 motif	3	0.117142	0.292022	ENSG00000121766, ENSG00000109111, ENSG00000171311	2391	9	20063	2.79702	1	1	99.868
INTERPRO	IPR003029:Ribosomal protein S1, RNA-binding domain	3	0.117142	0.305759	ENSG00000168002, ENSG00000121766, ENSG00000109111	2284	9	18559	2.70855	1	0.999971	99.8613
Annotation Cluster 90	Enrichment Score: 0.8258872707957097
Category	Term	Count	%	PValue	Genes	List Total	Pop Hits	Pop Total	Fold Enrichment	Bonferroni	Benjamini	FDR
SMART	SM00132:LIM	14	0.546661	0.0387631	ENSG00000120913, ENSG00000159176, ENSG00000129474, ENSG00000136155, ENSG00000050405, ENSG00000182809, ENSG00000143013, ENSG00000243156, ENSG00000213145, ENSG00000136490, ENSG00000099204, ENSG00000089159, ENSG00000135363, ENSG00000145012	1071	72	10057	1.82589	1	0.619309	43.5246
UP_SEQ_FEATURE	domain:LIM zinc-binding	6	0.234283	0.0667035	ENSG00000120913, ENSG00000243156, ENSG00000213145, ENSG00000136490, ENSG00000136155, ENSG00000050405	2391	19	20063	2.64981	1	0.999715	73.4294
UP_KEYWORDS	LIM domain	14	0.546661	0.0738705	ENSG00000120913, ENSG00000159176, ENSG00000129474, ENSG00000136155, ENSG00000050405, ENSG00000182809, ENSG00000143013, ENSG00000243156, ENSG00000213145, ENSG00000136490, ENSG00000099204, ENSG00000089159, ENSG00000135363, ENSG00000145012	2413	72	20581	1.65846	1	0.350768	67.332
INTERPRO	IPR001781:Zinc finger, LIM-type	14	0.546661	0.0992488	ENSG00000120913, ENSG00000159176, ENSG00000129474, ENSG00000136155, ENSG00000050405, ENSG00000182809, ENSG00000143013, ENSG00000243156, ENSG00000213145, ENSG00000136490, ENSG00000099204, ENSG00000089159, ENSG00000135363, ENSG00000145012	2284	72	18559	1.57999	1	0.989272	84.8132
UP_SEQ_FEATURE	domain:LIM zinc-binding 2	8	0.312378	0.385956	ENSG00000143013, ENSG00000159176, ENSG00000099204, ENSG00000129474, ENSG00000089159, ENSG00000182809, ENSG00000135363, ENSG00000145012	2391	50	20063	1.34257	1	1	99.9914
UP_SEQ_FEATURE	domain:LIM zinc-binding 1	8	0.312378	0.385956	ENSG00000143013, ENSG00000159176, ENSG00000099204, ENSG00000129474, ENSG00000089159, ENSG00000182809, ENSG00000135363, ENSG00000145012	2391	50	20063	1.34257	1	1	99.9914
UP_SEQ_FEATURE	domain:LIM zinc-binding 3	4	0.156189	0.58607	ENSG00000099204, ENSG00000129474, ENSG00000089159, ENSG00000145012	2391	25	20063	1.34257	1	1	100
Annotation Cluster 91	Enrichment Score: 0.7958754590920306
Category	Term	Count	%	PValue	Genes	List Total	Pop Hits	Pop Total	Fold Enrichment	Bonferroni	Benjamini	FDR
SMART	SM00879:SM00879	3	0.117142	0.127019	ENSG00000136718, ENSG00000197498, ENSG00000117133	1071	6	10057	4.69514	1	0.8867	85.9597
INTERPRO	IPR007109:Brix domain	3	0.117142	0.162148	ENSG00000136718, ENSG00000197498, ENSG00000117133	2284	6	18559	4.06283	1	0.998684	95.8827
UP_SEQ_FEATURE	domain:Brix	3	0.117142	0.198881	ENSG00000136718, ENSG00000197498, ENSG00000117133	2391	7	20063	3.59616	1	1	98.584
Annotation Cluster 92	Enrichment Score: 0.7945601224229235
Category	Term	Count	%	PValue	Genes	List Total	Pop Hits	Pop Total	Fold Enrichment	Bonferroni	Benjamini	FDR
GOTERM_BP_DIRECT	GO:0002227~innate immune response in mucosa	8	0.312378	0.0355448	ENSG00000274290, ENSG00000164047, ENSG00000198918, ENSG00000158373, ENSG00000149806, ENSG00000239839, ENSG00000206047, ENSG00000273802	2181	25	16792	2.46375	1	0.642563	49.782
GOTERM_BP_DIRECT	GO:0050830~defense response to Gram-positive bacterium	17	0.663803	0.0791474	ENSG00000274290, ENSG00000164047, ENSG00000104998, ENSG00000198918, ENSG00000104518, ENSG00000142627, ENSG00000206047, ENSG00000273802, ENSG00000157873, ENSG00000008438, ENSG00000090382, ENSG00000102575, ENSG00000142192, ENSG00000158373, ENSG00000164104, ENSG00000149806, ENSG00000239839	2181	85	16792	1.53984	1	0.851895	79.1803
GOTERM_BP_DIRECT	GO:0019731~antibacterial humoral response	10	0.390472	0.109156	ENSG00000274290, ENSG00000164047, ENSG00000142192, ENSG00000198918, ENSG00000158373, ENSG00000132465, ENSG00000149806, ENSG00000239839, ENSG00000206047, ENSG00000273802	2181	44	16792	1.74982	1	0.911041	88.9176
UP_KEYWORDS	Antimicrobial	14	0.546661	0.503525	ENSG00000143546, ENSG00000274290, ENSG00000164047, ENSG00000206047, ENSG00000273802, ENSG00000008438, ENSG00000090382, ENSG00000125995, ENSG00000172232, ENSG00000100448, ENSG00000158373, ENSG00000186652, ENSG00000239839, ENSG00000163220	2413	108	20581	1.10564	1	0.895885	99.9963
UP_KEYWORDS	Antibiotic	11	0.42952	0.68852	ENSG00000008438, ENSG00000274290, ENSG00000164047, ENSG00000125995, ENSG00000172232, ENSG00000100448, ENSG00000158373, ENSG00000186652, ENSG00000239839, ENSG00000206047, ENSG00000273802	2413	95	20581	0.987594	1	0.953886	100
Annotation Cluster 93	Enrichment Score: 0.7903787940766094
Category	Term	Count	%	PValue	Genes	List Total	Pop Hits	Pop Total	Fold Enrichment	Bonferroni	Benjamini	FDR
GOTERM_MF_DIRECT	GO:0035615~clathrin adaptor activity	5	0.195236	0.0303913	ENSG00000153071, ENSG00000042753, ENSG00000073921, ENSG00000196961, ENSG00000161203	2177	10	16881	3.87712	1	0.592565	40.2895
GOTERM_BP_DIRECT	GO:0072583~clathrin-mediated endocytosis	7	0.273331	0.0366653	ENSG00000122705, ENSG00000042753, ENSG00000073921, ENSG00000175416, ENSG00000196961, ENSG00000161203, ENSG00000157107	2181	20	16792	2.69473	1	0.65003	50.8808
GOTERM_CC_DIRECT	GO:0030122~AP-2 adaptor complex	5	0.195236	0.0702798	ENSG00000131374, ENSG00000042753, ENSG00000073921, ENSG00000196961, ENSG00000161203	2294	13	18224	3.05546	1	0.401899	68.01
GOTERM_CC_DIRECT	GO:0030130~clathrin coat of trans-Golgi network vesicle	3	0.117142	0.168312	ENSG00000122705, ENSG00000175416, ENSG00000196961	2294	6	18224	3.9721	1	0.650476	94.4006
GOTERM_CC_DIRECT	GO:0036020~endolysosome membrane	4	0.156189	0.184505	ENSG00000122705, ENSG00000042753, ENSG00000196961, ENSG00000161203	2294	12	18224	2.64807	1	0.68309	95.8829
GOTERM_BP_DIRECT	GO:0050690~regulation of defense response to virus by virus	6	0.234283	0.29481	ENSG00000182287, ENSG00000042753, ENSG00000196961, ENSG00000106367, ENSG00000161203, ENSG00000136238	2181	28	16792	1.64983	1	0.994402	99.8703
KEGG_PATHWAY	hsa04961:Endocrine and other factor-regulated calcium reabsorption	7	0.273331	0.724512	ENSG00000122705, ENSG00000087460, ENSG00000042753, ENSG00000175416, ENSG00000160801, ENSG00000196961, ENSG00000161203	1079	45	6910	0.99619	1	0.966296	100
GOTERM_BP_DIRECT	GO:0007018~microtubule-based movement	8	0.312378	0.915006	ENSG00000100246, ENSG00000122705, ENSG00000042753, ENSG00000196961, ENSG00000115423, ENSG00000077380, ENSG00000161203, ENSG00000125971	2181	81	16792	0.760417	1	1	100
Annotation Cluster 94	Enrichment Score: 0.7772133714553029
Category	Term	Count	%	PValue	Genes	List Total	Pop Hits	Pop Total	Fold Enrichment	Bonferroni	Benjamini	FDR
GOTERM_BP_DIRECT	GO:0051402~neuron apoptotic process	9	0.351425	0.0561244	ENSG00000196470, ENSG00000111640, ENSG00000156709, ENSG00000142192, ENSG00000149311, ENSG00000125952, ENSG00000184047, ENSG00000087088, ENSG00000171552	2181	33	16792	2.09979	1	0.764228	66.6894
BBID	127.Mito-stress	3	0.117142	0.221527	ENSG00000184047, ENSG00000087088, ENSG00000171552	59	6	388	3.28814	1	0.997546	92.6213
BIOCARTA	h_mitochondriaPathway:Role of Mitochondria in Apoptotic Signaling	6	0.234283	0.374784	ENSG00000156709, ENSG00000172115, ENSG00000184047, ENSG00000087088, ENSG00000167136, ENSG00000171552	298	22	1625	1.48719	1	0.9868	99.7827
Annotation Cluster 95	Enrichment Score: 0.7719409139022386
Category	Term	Count	%	PValue	Genes	List Total	Pop Hits	Pop Total	Fold Enrichment	Bonferroni	Benjamini	FDR
GOTERM_BP_DIRECT	GO:1903146~regulation of mitophagy	8	0.312378	0.127527	ENSG00000160201, ENSG00000063244, ENSG00000143575, ENSG00000275895, ENSG00000109670, ENSG00000105723, ENSG00000175193, ENSG00000140941	2181	33	16792	1.86648	1	0.935499	92.5457
GOTERM_CC_DIRECT	GO:0089701~U2AF	3	0.117142	0.168312	ENSG00000160201, ENSG00000063244, ENSG00000275895	2294	6	18224	3.9721	1	0.650476	94.4006
GOTERM_MF_DIRECT	GO:0030628~pre-mRNA 3'-splice site binding	3	0.117142	0.225143	ENSG00000160201, ENSG00000063244, ENSG00000275895	2177	7	16881	3.32325	1	0.969333	98.5905
Annotation Cluster 96	Enrichment Score: 0.7438959706491871
Category	Term	Count	%	PValue	Genes	List Total	Pop Hits	Pop Total	Fold Enrichment	Bonferroni	Benjamini	FDR
KEGG_PATHWAY	hsa04510:Focal adhesion	42	1.63998	0.0548014	ENSG00000118680, ENSG00000128340, ENSG00000058085, ENSG00000130635, ENSG00000187498, ENSG00000166333, ENSG00000105855, ENSG00000002330, ENSG00000115414, ENSG00000177606, ENSG00000134318, ENSG00000196739, ENSG00000137801, ENSG00000005961, ENSG00000089159, ENSG00000161638, ENSG00000140443, ENSG00000101608, ENSG00000174775, ENSG00000041982, ENSG00000091136, ENSG00000067560, ENSG00000117020, ENSG00000107263, ENSG00000184009, ENSG00000110799, ENSG00000139626, ENSG00000126767, ENSG00000134871, ENSG00000070831, ENSG00000112576, ENSG00000173511, ENSG00000053747, ENSG00000135862, ENSG00000119630, ENSG00000058272, ENSG00000112769, ENSG00000169398, ENSG00000172531, ENSG00000072110, ENSG00000136238, ENSG00000035403	1079	206	6910	1.30569	1	0.403295	52.6141
KEGG_PATHWAY	hsa04512:ECM-receptor interaction	19	0.741898	0.123249	ENSG00000110799, ENSG00000139626, ENSG00000130635, ENSG00000058085, ENSG00000134871, ENSG00000142798, ENSG00000115884, ENSG00000187498, ENSG00000105855, ENSG00000053747, ENSG00000135862, ENSG00000115414, ENSG00000196739, ENSG00000137801, ENSG00000005961, ENSG00000112769, ENSG00000161638, ENSG00000091136, ENSG00000041982	1079	87	6910	1.39859	1	0.580513	82.5
KEGG_PATHWAY	hsa04151:PI3K-Akt signaling pathway	48	1.87427	0.868436	ENSG00000080824, ENSG00000118972, ENSG00000058085, ENSG00000126934, ENSG00000130635, ENSG00000077782, ENSG00000187498, ENSG00000174021, ENSG00000105855, ENSG00000171552, ENSG00000002330, ENSG00000115414, ENSG00000166913, ENSG00000213231, ENSG00000196739, ENSG00000137801, ENSG00000005961, ENSG00000128272, ENSG00000161638, ENSG00000140443, ENSG00000172354, ENSG00000213218, ENSG00000174775, ENSG00000041982, ENSG00000091136, ENSG00000117020, ENSG00000110799, ENSG00000114279, ENSG00000135679, ENSG00000139626, ENSG00000136488, ENSG00000136487, ENSG00000134871, ENSG00000112576, ENSG00000173511, ENSG00000142627, ENSG00000053747, ENSG00000135862, ENSG00000242616, ENSG00000096384, ENSG00000119630, ENSG00000156475, ENSG00000081913, ENSG00000112769, ENSG00000169398, ENSG00000137154, ENSG00000141349, ENSG00000136238	1079	345	6910	0.891002	1	0.985527	100
Annotation Cluster 97	Enrichment Score: 0.7107424245134979
Category	Term	Count	%	PValue	Genes	List Total	Pop Hits	Pop Total	Fold Enrichment	Bonferroni	Benjamini	FDR
UP_KEYWORDS	Cell cycle	89	3.4752	0.0792009	ENSG00000173465, ENSG00000142178, ENSG00000169689, ENSG00000168769, ENSG00000129474, ENSG00000204628, ENSG00000007080, ENSG00000198586, ENSG00000165478, ENSG00000213397, ENSG00000160783, ENSG00000100632, ENSG00000101367, ENSG00000175197, ENSG00000102760, ENSG00000122545, ENSG00000090273, ENSG00000135164, ENSG00000164109, ENSG00000113580, ENSG00000116670, ENSG00000120129, ENSG00000171132, ENSG00000006451, ENSG00000060069, ENSG00000082258, ENSG00000182154, ENSG00000127445, ENSG00000143543, ENSG00000248333, ENSG00000145241, ENSG00000141552, ENSG00000168802, ENSG00000146670, ENSG00000166946, ENSG00000149273, ENSG00000147526, ENSG00000080345, ENSG00000121774, ENSG00000136848, ENSG00000124486, ENSG00000107949, ENSG00000129355, ENSG00000185043, ENSG00000166295, ENSG00000137100, ENSG00000151465, ENSG00000132341, ENSG00000100014, ENSG00000132819, ENSG00000132612, ENSG00000134057, ENSG00000156711, ENSG00000255112, ENSG00000167513, ENSG00000105393, ENSG00000165169, ENSG00000072121, ENSG00000255302, ENSG00000099804, ENSG00000166508, ENSG00000198355, ENSG00000144354, ENSG00000165527, ENSG00000122359, ENSG00000067560, ENSG00000196470, ENSG00000122705, ENSG00000188486, ENSG00000020426, ENSG00000064961, ENSG00000154144, ENSG00000074054, ENSG00000143420, ENSG00000105058, ENSG00000070831, ENSG00000123975, ENSG00000112576, ENSG00000123080, ENSG00000260914, ENSG00000159055, ENSG00000110200, ENSG00000146425, ENSG00000137497, ENSG00000168303, ENSG00000119986, ENSG00000149311, ENSG00000141759, ENSG00000172531, ENSG00000004897	2413	650	20581	1.16785	1	0.362705	69.9686
UP_KEYWORDS	Cell division	54	2.10855	0.129156	ENSG00000173465, ENSG00000169689, ENSG00000007080, ENSG00000213397, ENSG00000160783, ENSG00000101367, ENSG00000122545, ENSG00000090273, ENSG00000164109, ENSG00000113580, ENSG00000116670, ENSG00000171132, ENSG00000006451, ENSG00000060069, ENSG00000082258, ENSG00000143543, ENSG00000248333, ENSG00000145241, ENSG00000141552, ENSG00000146670, ENSG00000149273, ENSG00000147526, ENSG00000124486, ENSG00000166295, ENSG00000185043, ENSG00000137100, ENSG00000151465, ENSG00000132341, ENSG00000100014, ENSG00000132612, ENSG00000134057, ENSG00000255112, ENSG00000105393, ENSG00000165169, ENSG00000072121, ENSG00000099804, ENSG00000144354, ENSG00000165527, ENSG00000122359, ENSG00000067560, ENSG00000122705, ENSG00000074054, ENSG00000143420, ENSG00000123975, ENSG00000070831, ENSG00000112576, ENSG00000159055, ENSG00000260914, ENSG00000110200, ENSG00000146425, ENSG00000137497, ENSG00000168303, ENSG00000141759, ENSG00000172531, ENSG00000004897	2413	388	20581	1.18706	1	0.475529	86.6826
GOTERM_BP_DIRECT	GO:0051301~cell division	52	2.03046	0.207357	ENSG00000173465, ENSG00000169689, ENSG00000007080, ENSG00000213397, ENSG00000160783, ENSG00000196230, ENSG00000101367, ENSG00000123416, ENSG00000090273, ENSG00000164109, ENSG00000113580, ENSG00000116670, ENSG00000171132, ENSG00000060069, ENSG00000082258, ENSG00000248333, ENSG00000145241, ENSG00000141552, ENSG00000146670, ENSG00000149273, ENSG00000147526, ENSG00000124486, ENSG00000166295, ENSG00000185043, ENSG00000151465, ENSG00000132341, ENSG00000100014, ENSG00000132612, ENSG00000167553, ENSG00000134057, ENSG00000167552, ENSG00000255112, ENSG00000105393, ENSG00000165169, ENSG00000099804, ENSG00000144354, ENSG00000122359, ENSG00000165527, ENSG00000122705, ENSG00000143420, ENSG00000074054, ENSG00000123975, ENSG00000070831, ENSG00000112576, ENSG00000159055, ENSG00000260914, ENSG00000110200, ENSG00000146425, ENSG00000137497, ENSG00000168303, ENSG00000141759, ENSG00000172531, ENSG00000004897	2181	350	16792	1.14388	1	0.980831	98.7998
GOTERM_BP_DIRECT	GO:0007067~mitotic nuclear division	37	1.44475	0.260259	ENSG00000124486, ENSG00000173465, ENSG00000169689, ENSG00000161547, ENSG00000166295, ENSG00000137100, ENSG00000132341, ENSG00000213397, ENSG00000160783, ENSG00000204843, ENSG00000105393, ENSG00000165169, ENSG00000101367, ENSG00000171148, ENSG00000122545, ENSG00000090273, ENSG00000113580, ENSG00000116670, ENSG00000159069, ENSG00000122705, ENSG00000143420, ENSG00000143543, ENSG00000248333, ENSG00000145241, ENSG00000159055, ENSG00000110200, ENSG00000141552, ENSG00000163939, ENSG00000146425, ENSG00000146670, ENSG00000137497, ENSG00000168303, ENSG00000149273, ENSG00000058272, ENSG00000141759, ENSG00000143924, ENSG00000137154	2181	248	16792	1.14867	1	0.99089	99.6776
UP_KEYWORDS	Mitosis	32	1.24951	0.506195	ENSG00000124486, ENSG00000173465, ENSG00000169689, ENSG00000166295, ENSG00000137100, ENSG00000132341, ENSG00000134057, ENSG00000213397, ENSG00000160783, ENSG00000105393, ENSG00000165169, ENSG00000101367, ENSG00000122545, ENSG00000090273, ENSG00000164109, ENSG00000113580, ENSG00000116670, ENSG00000122705, ENSG00000060069, ENSG00000143420, ENSG00000074054, ENSG00000143543, ENSG00000145241, ENSG00000159055, ENSG00000110200, ENSG00000141552, ENSG00000146425, ENSG00000146670, ENSG00000137497, ENSG00000168303, ENSG00000149273, ENSG00000141759	2413	262	20581	1.04174	1	0.896301	99.9966
Annotation Cluster 98	Enrichment Score: 0.7005581835065634
Category	Term	Count	%	PValue	Genes	List Total	Pop Hits	Pop Total	Fold Enrichment	Bonferroni	Benjamini	FDR
GOTERM_BP_DIRECT	GO:0035999~tetrahydrofolate interconversion	5	0.195236	0.0311204	ENSG00000182199, ENSG00000176890, ENSG00000136371, ENSG00000177000, ENSG00000130770	2181	10	16792	3.84961	1	0.607772	45.2114
KEGG_PATHWAY	hsa00670:One carbon pool by folate	6	0.234283	0.191014	ENSG00000182199, ENSG00000103707, ENSG00000176890, ENSG00000136371, ENSG00000138363, ENSG00000177000	1079	20	6910	1.92122	1	0.692845	93.973
GOTERM_BP_DIRECT	GO:0046653~tetrahydrofolate metabolic process	3	0.117142	0.379711	ENSG00000182199, ENSG00000176890, ENSG00000136371	2181	10	16792	2.30977	1	0.99829	99.9887
GOTERM_BP_DIRECT	GO:0046655~folic acid metabolic process	3	0.117142	0.698561	ENSG00000182199, ENSG00000136371, ENSG00000177000	2181	18	16792	1.2832	1	0.999996	100
Annotation Cluster 99	Enrichment Score: 0.6988476613499902
Category	Term	Count	%	PValue	Genes	List Total	Pop Hits	Pop Total	Fold Enrichment	Bonferroni	Benjamini	FDR
SMART	SM00033:CH	11	0.42952	0.159379	ENSG00000158710, ENSG00000102606, ENSG00000243156, ENSG00000173442, ENSG00000166833, ENSG00000115306, ENSG00000100014, ENSG00000151914, ENSG00000178209, ENSG00000128487, ENSG00000072110	1071	66	10057	1.56505	1	0.909928	91.8662
INTERPRO	IPR001715:Calponin homology domain	13	0.507614	0.219982	ENSG00000158710, ENSG00000243156, ENSG00000102606, ENSG00000101367, ENSG00000173442, ENSG00000166833, ENSG00000130559, ENSG00000115306, ENSG00000100014, ENSG00000151914, ENSG00000178209, ENSG00000128487, ENSG00000072110	2284	76	18559	1.38991	1	0.999726	98.8663
UP_SEQ_FEATURE	domain:CH	8	0.312378	0.22837	ENSG00000158710, ENSG00000102606, ENSG00000243156, ENSG00000101367, ENSG00000173442, ENSG00000166833, ENSG00000100014, ENSG00000128487	2391	42	20063	1.5983	1	1	99.3108
Annotation Cluster 100	Enrichment Score: 0.695124796809141
Category	Term	Count	%	PValue	Genes	List Total	Pop Hits	Pop Total	Fold Enrichment	Bonferroni	Benjamini	FDR
UP_SEQ_FEATURE	domain:Fibronectin type-III 6	8	0.312378	0.0786434	ENSG00000113594, ENSG00000115414, ENSG00000137642, ENSG00000075420, ENSG00000127329, ENSG00000155657, ENSG00000142949, ENSG00000041982	2391	32	20063	2.09776	1	0.999865	79.2488
UP_SEQ_FEATURE	domain:Fibronectin type-III 14	4	0.156189	0.0817467	ENSG00000115414, ENSG00000127329, ENSG00000155657, ENSG00000041982	2391	9	20063	3.72936	1	0.999842	80.5504
UP_SEQ_FEATURE	domain:Fibronectin type-III 15	4	0.156189	0.0817467	ENSG00000115414, ENSG00000127329, ENSG00000155657, ENSG00000041982	2391	9	20063	3.72936	1	0.999842	80.5504
UP_SEQ_FEATURE	domain:Fibronectin type-III 5	10	0.390472	0.0901156	ENSG00000113594, ENSG00000134352, ENSG00000115414, ENSG00000137642, ENSG00000075420, ENSG00000127329, ENSG00000155657, ENSG00000163531, ENSG00000142949, ENSG00000041982	2391	46	20063	1.82414	1	0.999926	83.6856
UP_SEQ_FEATURE	domain:Fibronectin type-III 11	4	0.156189	0.134359	ENSG00000115414, ENSG00000127329, ENSG00000155657, ENSG00000041982	2391	11	20063	3.05129	1	0.999996	93.7348
UP_SEQ_FEATURE	domain:Fibronectin type-III 10	4	0.156189	0.134359	ENSG00000115414, ENSG00000127329, ENSG00000155657, ENSG00000041982	2391	11	20063	3.05129	1	0.999996	93.7348
UP_SEQ_FEATURE	domain:Fibronectin type-III 13	4	0.156189	0.134359	ENSG00000115414, ENSG00000127329, ENSG00000155657, ENSG00000041982	2391	11	20063	3.05129	1	0.999996	93.7348
UP_SEQ_FEATURE	domain:Fibronectin type-III 9	5	0.195236	0.158638	ENSG00000115414, ENSG00000075420, ENSG00000127329, ENSG00000155657, ENSG00000041982	2391	18	20063	2.33085	1	0.999999	96.3714
UP_SEQ_FEATURE	domain:Fibronectin type-III 7	6	0.234283	0.16958	ENSG00000115414, ENSG00000075420, ENSG00000127329, ENSG00000155657, ENSG00000142949, ENSG00000041982	2391	25	20063	2.01385	1	0.999999	97.1778
UP_SEQ_FEATURE	domain:Fibronectin type-III 8	6	0.234283	0.16958	ENSG00000115414, ENSG00000075420, ENSG00000127329, ENSG00000155657, ENSG00000142949, ENSG00000041982	2391	25	20063	2.01385	1	0.999999	97.1778
UP_SEQ_FEATURE	domain:Fibronectin type-III 16	3	0.117142	0.245294	ENSG00000115414, ENSG00000127329, ENSG00000155657	2391	8	20063	3.14664	1	1	99.5498
SMART	SM00060:FN3	19	0.741898	0.330282	ENSG00000173621, ENSG00000113594, ENSG00000105246, ENSG00000179403, ENSG00000104998, ENSG00000154133, ENSG00000173376, ENSG00000154175, ENSG00000142627, ENSG00000142949, ENSG00000134352, ENSG00000115414, ENSG00000137642, ENSG00000127329, ENSG00000075420, ENSG00000155657, ENSG00000140443, ENSG00000163531, ENSG00000041982	1071	150	10057	1.18944	1	0.971157	99.6954
UP_SEQ_FEATURE	domain:Fibronectin type-III 4	10	0.390472	0.333911	ENSG00000113594, ENSG00000134352, ENSG00000115414, ENSG00000137642, ENSG00000075420, ENSG00000127329, ENSG00000155657, ENSG00000163531, ENSG00000142949, ENSG00000041982	2391	63	20063	1.33191	1	1	99.9591
UP_SEQ_FEATURE	domain:Fibronectin type-III 12	3	0.117142	0.338331	ENSG00000127329, ENSG00000155657, ENSG00000041982	2391	10	20063	2.51731	1	1	99.964
UP_SEQ_FEATURE	domain:Fibronectin type-III 2	18	0.70285	0.417276	ENSG00000113594, ENSG00000105246, ENSG00000179403, ENSG00000104998, ENSG00000154133, ENSG00000173376, ENSG00000154175, ENSG00000142627, ENSG00000142949, ENSG00000134352, ENSG00000115414, ENSG00000137642, ENSG00000127329, ENSG00000075420, ENSG00000155657, ENSG00000140443, ENSG00000163531, ENSG00000041982	2391	133	20063	1.13563	1	1	99.9969
UP_SEQ_FEATURE	domain:Fibronectin type-III 3	12	0.468567	0.417625	ENSG00000113594, ENSG00000134352, ENSG00000115414, ENSG00000104998, ENSG00000137642, ENSG00000075420, ENSG00000127329, ENSG00000155657, ENSG00000140443, ENSG00000163531, ENSG00000142949, ENSG00000041982	2391	84	20063	1.19872	1	1	99.9969
UP_SEQ_FEATURE	domain:Fibronectin type-III 1	18	0.70285	0.429907	ENSG00000113594, ENSG00000105246, ENSG00000179403, ENSG00000104998, ENSG00000154133, ENSG00000173376, ENSG00000154175, ENSG00000142627, ENSG00000142949, ENSG00000134352, ENSG00000115414, ENSG00000137642, ENSG00000127329, ENSG00000075420, ENSG00000155657, ENSG00000140443, ENSG00000163531, ENSG00000041982	2391	134	20063	1.12716	1	1	99.9979
INTERPRO	IPR003961:Fibronectin, type III	22	0.859039	0.855584	ENSG00000173621, ENSG00000113594, ENSG00000179403, ENSG00000105246, ENSG00000104998, ENSG00000154133, ENSG00000173376, ENSG00000154175, ENSG00000142627, ENSG00000123989, ENSG00000171681, ENSG00000142949, ENSG00000185070, ENSG00000134352, ENSG00000115414, ENSG00000137642, ENSG00000127329, ENSG00000155657, ENSG00000075420, ENSG00000140443, ENSG00000163531, ENSG00000041982	2284	207	18559	0.863596	1	1	100
Annotation Cluster 101	Enrichment Score: 0.6912504856553856
Category	Term	Count	%	PValue	Genes	List Total	Pop Hits	Pop Total	Fold Enrichment	Bonferroni	Benjamini	FDR
INTERPRO	IPR000086:NUDIX hydrolase domain	7	0.273331	0.10577	ENSG00000272325, ENSG00000167005, ENSG00000149761, ENSG00000270800, ENSG00000164978, ENSG00000183828, ENSG00000136159	2284	27	18559	2.10665	1	0.991044	86.6781
INTERPRO	IPR015797:NUDIX hydrolase domain-like	7	0.273331	0.121345	ENSG00000272325, ENSG00000167005, ENSG00000270800, ENSG00000168101, ENSG00000164978, ENSG00000183828, ENSG00000136159	2284	28	18559	2.03141	1	0.993917	90.2954
UP_SEQ_FEATURE	domain:Nudix hydrolase	6	0.234283	0.212755	ENSG00000272325, ENSG00000167005, ENSG00000149761, ENSG00000164978, ENSG00000183828, ENSG00000136159	2391	27	20063	1.86468	1	1	98.9875
UP_SEQ_FEATURE	short sequence motif:Nudix box	5	0.195236	0.262701	ENSG00000272325, ENSG00000167005, ENSG00000164978, ENSG00000183828, ENSG00000136159	2391	22	20063	1.90706	1	1	99.7123
INTERPRO	IPR020084:NUDIX hydrolase, conserved site	3	0.117142	0.487556	ENSG00000272325, ENSG00000270800, ENSG00000164978	2284	13	18559	1.87515	1	1	99.9994
Annotation Cluster 102	Enrichment Score: 0.6852901092191886
Category	Term	Count	%	PValue	Genes	List Total	Pop Hits	Pop Total	Fold Enrichment	Bonferroni	Benjamini	FDR
INTERPRO	IPR015940:Ubiquitin-associated/translation elongation factor EF1B, N-terminal, eukaryote	9	0.351425	0.16658	ENSG00000142178, ENSG00000111667, ENSG00000179262, ENSG00000114423, ENSG00000162191, ENSG00000162402, ENSG00000100263, ENSG00000138629, ENSG00000161011	2284	44	18559	1.66207	1	0.998728	96.2583
SMART	SM00165:UBA	6	0.234283	0.189702	ENSG00000111667, ENSG00000179262, ENSG00000114423, ENSG00000162191, ENSG00000138629, ENSG00000161011	1071	29	10057	1.94282	1	0.928065	95.2171
UP_SEQ_FEATURE	domain:UBA	8	0.312378	0.19278	ENSG00000142178, ENSG00000196531, ENSG00000114423, ENSG00000162191, ENSG00000162402, ENSG00000100263, ENSG00000138629, ENSG00000161011	2391	40	20063	1.67821	1	1	98.362
INTERPRO	IPR009060:UBA-like	10	0.390472	0.297908	ENSG00000111667, ENSG00000078177, ENSG00000179262, ENSG00000185262, ENSG00000114423, ENSG00000162191, ENSG00000162402, ENSG00000100263, ENSG00000138629, ENSG00000161011	2284	59	18559	1.37723	1	0.999964	99.8301
Annotation Cluster 103	Enrichment Score: 0.6837728447937444
Category	Term	Count	%	PValue	Genes	List Total	Pop Hits	Pop Total	Fold Enrichment	Bonferroni	Benjamini	FDR
SMART	SM00343:ZnF_C2HC	7	0.273331	0.0808409	ENSG00000083223, ENSG00000169714, ENSG00000141664, ENSG00000173933, ENSG00000139168, ENSG00000131732, ENSG00000122257	1071	29	10057	2.26662	1	0.786565	70.4261
UP_SEQ_FEATURE	zinc finger region:CCHC-type 3	3	0.117142	0.198881	ENSG00000083223, ENSG00000169714, ENSG00000131732	2391	7	20063	3.59616	1	1	98.584
UP_SEQ_FEATURE	zinc finger region:CCHC-type 2	3	0.117142	0.338331	ENSG00000083223, ENSG00000169714, ENSG00000131732	2391	10	20063	2.51731	1	1	99.964
UP_SEQ_FEATURE	zinc finger region:CCHC-type 1	3	0.117142	0.338331	ENSG00000083223, ENSG00000169714, ENSG00000131732	2391	10	20063	2.51731	1	1	99.964
Annotation Cluster 104	Enrichment Score: 0.6770177639934541
Category	Term	Count	%	PValue	Genes	List Total	Pop Hits	Pop Total	Fold Enrichment	Bonferroni	Benjamini	FDR
GOTERM_BP_DIRECT	GO:1904431~positive regulation of t-circle formation	3	0.117142	0.0844513	ENSG00000181625, ENSG00000132207, ENSG00000012061	2181	4	16792	5.77442	1	0.865538	81.3478
GOTERM_BP_DIRECT	GO:0090656~t-circle formation	3	0.117142	0.128869	ENSG00000181625, ENSG00000132207, ENSG00000012061	2181	5	16792	4.61953	1	0.936067	92.761
KEGG_PATHWAY	hsa03460:Fanconi anemia pathway	7	0.273331	0.855441	ENSG00000169689, ENSG00000181625, ENSG00000009413, ENSG00000132207, ENSG00000117748, ENSG00000012061, ENSG00000106399	1079	53	6910	0.845822	1	0.984898	100
Annotation Cluster 105	Enrichment Score: 0.6555744843452614
Category	Term	Count	%	PValue	Genes	List Total	Pop Hits	Pop Total	Fold Enrichment	Bonferroni	Benjamini	FDR
UP_SEQ_FEATURE	domain:DED	3	0.117142	0.0722069	ENSG00000168040, ENSG00000158796, ENSG00000160570	2391	4	20063	6.29329	1	0.999795	76.2814
SMART	SM00031:DED	3	0.117142	0.165721	ENSG00000168040, ENSG00000158796, ENSG00000160570	1071	7	10057	4.02441	1	0.913363	92.7094
INTERPRO	IPR001875:Death effector domain	3	0.117142	0.209251	ENSG00000168040, ENSG00000158796, ENSG00000160570	2284	7	18559	3.48242	1	0.999604	98.5496
INTERPRO	IPR011029:Death-like domain	8	0.312378	0.952966	ENSG00000102871, ENSG00000168040, ENSG00000158796, ENSG00000204397, ENSG00000103490, ENSG00000160570, ENSG00000196954, ENSG00000196730	2284	94	18559	0.691545	1	1	100
Annotation Cluster 106	Enrichment Score: 0.6443599197674763
Category	Term	Count	%	PValue	Genes	List Total	Pop Hits	Pop Total	Fold Enrichment	Bonferroni	Benjamini	FDR
SMART	SM00592:BRK	3	0.117142	0.127019	ENSG00000127616, ENSG00000177200, ENSG00000124177	1071	6	10057	4.69514	1	0.8867	85.9597
INTERPRO	IPR006576:BRK domain	3	0.117142	0.162148	ENSG00000127616, ENSG00000177200, ENSG00000124177	2284	6	18559	4.06283	1	0.998684	95.8827
INTERPRO	IPR000330:SNF2-related	5	0.195236	0.566421	ENSG00000127616, ENSG00000146414, ENSG00000177200, ENSG00000095564, ENSG00000124177	2284	32	18559	1.26963	1	1	100
Annotation Cluster 107	Enrichment Score: 0.6378195882935477
Category	Term	Count	%	PValue	Genes	List Total	Pop Hits	Pop Total	Fold Enrichment	Bonferroni	Benjamini	FDR
SMART	SM00298:CHROMO	8	0.312378	0.0550109	ENSG00000032219, ENSG00000177200, ENSG00000166446, ENSG00000185787, ENSG00000122565, ENSG00000139613, ENSG00000124177, ENSG00000153046	1071	33	10057	2.27643	1	0.686846	55.8573
INTERPRO	IPR000953:Chromo domain/shadow	8	0.312378	0.102798	ENSG00000032219, ENSG00000177200, ENSG00000166446, ENSG00000185787, ENSG00000122565, ENSG00000139613, ENSG00000124177, ENSG00000153046	2284	33	18559	1.96986	1	0.990342	85.8568
INTERPRO	IPR016197:Chromo domain-like	7	0.273331	0.193555	ENSG00000032219, ENSG00000177200, ENSG00000166446, ENSG00000185787, ENSG00000122565, ENSG00000124177, ENSG00000153046	2284	32	18559	1.77749	1	0.999498	97.9326
INTERPRO	IPR023780:Chromo domain	5	0.195236	0.399817	ENSG00000177200, ENSG00000166446, ENSG00000122565, ENSG00000124177, ENSG00000153046	2284	26	18559	1.56263	1	0.999998	99.99
UP_SEQ_FEATURE	domain:Chromo 1	3	0.117142	0.469789	ENSG00000177200, ENSG00000122565, ENSG00000124177	2391	13	20063	1.9364	1	1	99.9995
INTERPRO	IPR023779:Chromo domain, conserved site	3	0.117142	0.724572	ENSG00000166446, ENSG00000122565, ENSG00000153046	2284	20	18559	1.21885	1	1	100
Annotation Cluster 108	Enrichment Score: 0.6346287633372258
Category	Term	Count	%	PValue	Genes	List Total	Pop Hits	Pop Total	Fold Enrichment	Bonferroni	Benjamini	FDR
KEGG_PATHWAY	hsa03030:DNA replication	11	0.42952	0.0440591	ENSG00000117748, ENSG00000106028, ENSG00000175482, ENSG00000115350, ENSG00000163918, ENSG00000062822, ENSG00000172922, ENSG00000148229, ENSG00000132646, ENSG00000166508, ENSG00000106399	1079	36	6910	1.9568	0.999997	0.377465	44.959
KEGG_PATHWAY	hsa03410:Base excision repair	9	0.351425	0.130761	ENSG00000100823, ENSG00000103152, ENSG00000189403, ENSG00000175482, ENSG00000115350, ENSG00000062822, ENSG00000148229, ENSG00000132646, ENSG00000076248	1079	33	6910	1.74657	1	0.57903	84.3859
UP_KEYWORDS	DNA-directed DNA polymerase	5	0.195236	0.307854	ENSG00000009413, ENSG00000175482, ENSG00000115350, ENSG00000062822, ENSG00000148229	2413	24	20581	1.77692	1	0.757032	99.5319
GOTERM_MF_DIRECT	GO:0003887~DNA-directed DNA polymerase activity	5	0.195236	0.524484	ENSG00000009413, ENSG00000175482, ENSG00000115350, ENSG00000062822, ENSG00000148229	2177	29	16881	1.33694	1	0.998961	99.9996
UP_KEYWORDS	Nucleotidyltransferase	9	0.351425	0.721549	ENSG00000083223, ENSG00000009413, ENSG00000175482, ENSG00000115350, ENSG00000160688, ENSG00000099821, ENSG00000062822, ENSG00000148229, ENSG00000181222	2413	79	20581	0.971683	1	0.961688	100
Annotation Cluster 109	Enrichment Score: 0.6318548887313403
Category	Term	Count	%	PValue	Genes	List Total	Pop Hits	Pop Total	Fold Enrichment	Bonferroni	Benjamini	FDR
GOTERM_CC_DIRECT	GO:0031083~BLOC-1 complex	5	0.195236	0.132438	ENSG00000186222, ENSG00000124243, ENSG00000104164, ENSG00000047579, ENSG00000135441	2294	16	18224	2.48256	1	0.583196	89.161
GOTERM_CC_DIRECT	GO:1904115~axon cytoplasm	8	0.312378	0.142837	ENSG00000186222, ENSG00000104164, ENSG00000099901, ENSG00000142168, ENSG00000047579, ENSG00000135441, ENSG00000080371, ENSG00000100644	2294	35	18224	1.81582	1	0.605765	91.0241
GOTERM_BP_DIRECT	GO:0008089~anterograde axonal transport	6	0.234283	0.242487	ENSG00000186222, ENSG00000104164, ENSG00000142168, ENSG00000047579, ENSG00000135441, ENSG00000080371	2181	26	16792	1.77674	1	0.988359	99.4935
GOTERM_BP_DIRECT	GO:0048490~anterograde synaptic vesicle transport	4	0.156189	0.30758	ENSG00000186222, ENSG00000104164, ENSG00000047579, ENSG00000135441	2181	15	16792	2.05313	1	0.995157	99.9084
GOTERM_BP_DIRECT	GO:0032438~melanosome organization	4	0.156189	0.491162	ENSG00000186222, ENSG00000104164, ENSG00000047579, ENSG00000135441	2181	20	16792	1.53984	1	0.999698	99.9997
Annotation Cluster 110	Enrichment Score: 0.6256954921150613
Category	Term	Count	%	PValue	Genes	List Total	Pop Hits	Pop Total	Fold Enrichment	Bonferroni	Benjamini	FDR
SMART	SM01117:SM01117	4	0.156189	0.209104	ENSG00000117691, ENSG00000166347, ENSG00000164040, ENSG00000134824	1071	15	10057	2.50408	1	0.931046	96.6304
UP_SEQ_FEATURE	domain:Cytochrome b5 heme-binding	4	0.156189	0.22811	ENSG00000117691, ENSG00000166347, ENSG00000164040, ENSG00000134824	2391	14	20063	2.39744	1	1	99.3063
INTERPRO	IPR001199:Cytochrome b5-like heme/steroid binding domain	4	0.156189	0.278231	ENSG00000117691, ENSG00000166347, ENSG00000164040, ENSG00000134824	2284	15	18559	2.16684	1	0.999945	99.7203
Annotation Cluster 111	Enrichment Score: 0.6186292807007812
Category	Term	Count	%	PValue	Genes	List Total	Pop Hits	Pop Total	Fold Enrichment	Bonferroni	Benjamini	FDR
GOTERM_MF_DIRECT	GO:0070888~E-box binding	9	0.351425	0.0631727	ENSG00000168874, ENSG00000196628, ENSG00000122691, ENSG00000171532, ENSG00000107485, ENSG00000123095, ENSG00000134852, ENSG00000135363, ENSG00000148516	2177	34	16881	2.0526	1	0.759217	66.3892
UP_SEQ_FEATURE	DNA-binding region:Basic motif	26	1.01523	0.110983	ENSG00000168874, ENSG00000185022, ENSG00000140396, ENSG00000174197, ENSG00000122691, ENSG00000070444, ENSG00000221869, ENSG00000006576, ENSG00000134852, ENSG00000105516, ENSG00000123095, ENSG00000105698, ENSG00000172216, ENSG00000171223, ENSG00000144485, ENSG00000196628, ENSG00000177606, ENSG00000171532, ENSG00000069812, ENSG00000130522, ENSG00000128272, ENSG00000050344, ENSG00000125952, ENSG00000249915, ENSG00000100644, ENSG00000245848	2391	163	20063	1.33845	1	0.99998	89.55
UP_SEQ_FEATURE	domain:Helix-loop-helix motif	16	0.624756	0.395371	ENSG00000168874, ENSG00000140396, ENSG00000174197, ENSG00000122691, ENSG00000070444, ENSG00000006576, ENSG00000123095, ENSG00000134852, ENSG00000105698, ENSG00000144485, ENSG00000196628, ENSG00000171532, ENSG00000069812, ENSG00000125952, ENSG00000249915, ENSG00000100644	2391	115	20063	1.16745	1	1	99.9936
SMART	SM00353:HLH	14	0.546661	0.426575	ENSG00000168874, ENSG00000140396, ENSG00000174197, ENSG00000122691, ENSG00000070444, ENSG00000123095, ENSG00000134852, ENSG00000105698, ENSG00000144485, ENSG00000196628, ENSG00000171532, ENSG00000069812, ENSG00000125952, ENSG00000100644	1071	113	10057	1.1634	1	0.983992	99.9677
INTERPRO	IPR011598:Myc-type, basic helix-loop-helix (bHLH) domain	14	0.546661	0.682444	ENSG00000168874, ENSG00000140396, ENSG00000174197, ENSG00000122691, ENSG00000070444, ENSG00000123095, ENSG00000134852, ENSG00000105698, ENSG00000144485, ENSG00000196628, ENSG00000171532, ENSG00000069812, ENSG00000125952, ENSG00000100644	2284	116	18559	0.980683	1	1	100
Annotation Cluster 112	Enrichment Score: 0.6032893522080065
Category	Term	Count	%	PValue	Genes	List Total	Pop Hits	Pop Total	Fold Enrichment	Bonferroni	Benjamini	FDR
SMART	SM00577:CPDc	3	0.117142	0.206075	ENSG00000060069, ENSG00000175826, ENSG00000164332	1071	8	10057	3.52136	1	0.932155	96.439
INTERPRO	IPR004274:NLI interacting factor	3	0.117142	0.257449	ENSG00000060069, ENSG00000175826, ENSG00000164332	2284	8	18559	3.04712	1	0.999892	99.5333
UP_SEQ_FEATURE	domain:FCP1 homology	3	0.117142	0.292022	ENSG00000060069, ENSG00000175826, ENSG00000164332	2391	9	20063	2.79702	1	1	99.868
Annotation Cluster 113	Enrichment Score: 0.6012888136430072
Category	Term	Count	%	PValue	Genes	List Total	Pop Hits	Pop Total	Fold Enrichment	Bonferroni	Benjamini	FDR
GOTERM_BP_DIRECT	GO:0006098~pentose-phosphate shunt	5	0.195236	0.0439866	ENSG00000177156, ENSG00000130313, ENSG00000111669, ENSG00000153574, ENSG00000163931	2181	11	16792	3.49965	1	0.703733	57.519
GOTERM_BP_DIRECT	GO:0009052~pentose-phosphate shunt, non-oxidative branch	3	0.117142	0.177188	ENSG00000177156, ENSG00000153574, ENSG00000163931	2181	6	16792	3.84961	1	0.971591	97.5565
KEGG_PATHWAY	hsa00030:Pentose phosphate pathway	5	0.195236	0.683982	ENSG00000177156, ENSG00000130313, ENSG00000153574, ENSG00000149925, ENSG00000163931	1079	29	6910	1.10415	1	0.962053	100
KEGG_PATHWAY	hsa01230:Biosynthesis of amino acids	11	0.42952	0.73798	ENSG00000182199, ENSG00000177156, ENSG00000111669, ENSG00000111640, ENSG00000101365, ENSG00000153574, ENSG00000149925, ENSG00000135821, ENSG00000105552, ENSG00000182054, ENSG00000163931	1079	74	6910	0.951958	1	0.967508	100
Annotation Cluster 114	Enrichment Score: 0.5942027125793348
Category	Term	Count	%	PValue	Genes	List Total	Pop Hits	Pop Total	Fold Enrichment	Bonferroni	Benjamini	FDR
UP_SEQ_FEATURE	domain:GOLD	5	0.195236	0.183153	ENSG00000158604, ENSG00000184840, ENSG00000086598, ENSG00000129657, ENSG00000182827	2391	19	20063	2.20817	1	1	97.9433
INTERPRO	IPR009038:GOLD	5	0.195236	0.198589	ENSG00000158604, ENSG00000184840, ENSG00000086598, ENSG00000129657, ENSG00000182827	2284	19	18559	2.13833	1	0.999519	98.1534
SMART	SM01190:SM01190	3	0.117142	0.288733	ENSG00000158604, ENSG00000184840, ENSG00000086598	1071	10	10057	2.81709	1	0.958326	99.273
INTERPRO	IPR015720:TMP21-related	3	0.117142	0.399873	ENSG00000158604, ENSG00000184840, ENSG00000086598	2284	11	18559	2.21609	1	0.999998	99.99
Annotation Cluster 115	Enrichment Score: 0.5891800665447412
Category	Term	Count	%	PValue	Genes	List Total	Pop Hits	Pop Total	Fold Enrichment	Bonferroni	Benjamini	FDR
UP_KEYWORDS	Heparan sulfate	5	0.195236	0.108647	ENSG00000162512, ENSG00000142798, ENSG00000115884, ENSG00000147257, ENSG00000152377	2413	16	20581	2.66538	1	0.42919	81.302
UP_KEYWORDS	Proteoglycan	10	0.390472	0.113609	ENSG00000087460, ENSG00000142192, ENSG00000122862, ENSG00000162512, ENSG00000019582, ENSG00000142798, ENSG00000115884, ENSG00000186652, ENSG00000147257, ENSG00000152377	2413	49	20581	1.74066	1	0.441617	82.7634
GOTERM_BP_DIRECT	GO:0030203~glycosaminoglycan metabolic process	7	0.273331	0.165951	ENSG00000162512, ENSG00000128973, ENSG00000142798, ENSG00000115884, ENSG00000109956, ENSG00000149541, ENSG00000147257	2181	29	16792	1.85843	1	0.966634	96.8367
UP_SEQ_FEATURE	glycosylation site:O-linked (Xyl...) (heparan sulfate)	3	0.117142	0.198881	ENSG00000142798, ENSG00000115884, ENSG00000147257	2391	7	20063	3.59616	1	1	98.584
GOTERM_BP_DIRECT	GO:0006024~glycosaminoglycan biosynthetic process	8	0.312378	0.299953	ENSG00000162512, ENSG00000109814, ENSG00000213614, ENSG00000142798, ENSG00000115884, ENSG00000272916, ENSG00000149541, ENSG00000147257	2181	42	16792	1.46652	1	0.994657	99.8872
GOTERM_BP_DIRECT	GO:0006027~glycosaminoglycan catabolic process	4	0.156189	0.674333	ENSG00000162512, ENSG00000142798, ENSG00000115884, ENSG00000147257	2181	26	16792	1.1845	1	0.999993	100
GOTERM_BP_DIRECT	GO:0001523~retinoid metabolic process	6	0.234283	0.9116	ENSG00000162512, ENSG00000130203, ENSG00000142798, ENSG00000115884, ENSG00000147257, ENSG00000197894	2181	61	16792	0.7573	1	1	100
Annotation Cluster 116	Enrichment Score: 0.5822863458314733
Category	Term	Count	%	PValue	Genes	List Total	Pop Hits	Pop Total	Fold Enrichment	Bonferroni	Benjamini	FDR
UP_SEQ_FEATURE	binding site:2-oxoglutarate	5	0.195236	0.0756213	ENSG00000168769, ENSG00000187605, ENSG00000129521, ENSG00000269858, ENSG00000178467	2391	14	20063	2.9968	1	0.999838	77.9023
UP_KEYWORDS	Dioxygenase	14	0.546661	0.169877	ENSG00000168769, ENSG00000127663, ENSG00000073756, ENSG00000117139, ENSG00000269858, ENSG00000070495, ENSG00000125652, ENSG00000239382, ENSG00000091542, ENSG00000152952, ENSG00000187605, ENSG00000198363, ENSG00000129521, ENSG00000178467	2413	83	20581	1.43866	1	0.556582	93.3746
GOTERM_MF_DIRECT	GO:0016706~oxidoreductase activity, acting on paired donors, with incorporation or reduction of molecular oxygen, 2-oxoglutarate as one donor, and incorporation of one atom each of oxygen into both donors	5	0.195236	0.222804	ENSG00000091542, ENSG00000117139, ENSG00000129521, ENSG00000269858, ENSG00000178467	2177	19	16881	2.04059	1	0.969933	98.5176
UP_SEQ_FEATURE	domain:Fe2OG dioxygenase	5	0.195236	0.235381	ENSG00000152952, ENSG00000129521, ENSG00000269858, ENSG00000239382, ENSG00000178467	2391	21	20063	1.99787	1	1	99.4216
SMART	SM00702:P4Hc	4	0.156189	0.238415	ENSG00000152952, ENSG00000129521, ENSG00000269858, ENSG00000178467	1071	16	10057	2.34757	1	0.942235	98.0477
INTERPRO	IPR005123:Oxoglutarate/iron-dependent dioxygenase	5	0.195236	0.253798	ENSG00000152952, ENSG00000129521, ENSG00000269858, ENSG00000239382, ENSG00000178467	2284	21	18559	1.93468	1	0.999895	99.4902
INTERPRO	IPR006620:Prolyl 4-hydroxylase, alpha subunit	4	0.156189	0.313721	ENSG00000152952, ENSG00000129521, ENSG00000269858, ENSG00000178467	2284	16	18559	2.03141	1	0.999972	99.8873
UP_KEYWORDS	Vitamin C	4	0.156189	0.421124	ENSG00000152952, ENSG00000129521, ENSG00000269858, ENSG00000178467	2413	20	20581	1.70584	1	0.845182	99.9654
GOTERM_MF_DIRECT	GO:0031418~L-ascorbic acid binding	4	0.156189	0.52012	ENSG00000152952, ENSG00000129521, ENSG00000269858, ENSG00000178467	2177	21	16881	1.477	1	0.998957	99.9995
UP_SEQ_FEATURE	metal ion-binding site:Iron	7	0.273331	0.536762	ENSG00000152952, ENSG00000149923, ENSG00000129521, ENSG00000269858, ENSG00000172531, ENSG00000087086, ENSG00000178467	2391	49	20063	1.19872	1	1	100
Annotation Cluster 117	Enrichment Score: 0.5822103149472803
Category	Term	Count	%	PValue	Genes	List Total	Pop Hits	Pop Total	Fold Enrichment	Bonferroni	Benjamini	FDR
GOTERM_BP_DIRECT	GO:0042167~heme catabolic process	4	0.156189	0.0510398	ENSG00000090013, ENSG00000106605, ENSG00000103415, ENSG00000100292	2181	7	16792	4.39955	1	0.733861	63.1032
KEGG_PATHWAY	hsa00860:Porphyrin and chlorophyll metabolism	8	0.312378	0.489191	ENSG00000090013, ENSG00000047457, ENSG00000106605, ENSG00000103415, ENSG00000100292, ENSG00000136628, ENSG00000165060, ENSG00000139428	1079	42	6910	1.21982	1	0.905136	99.9864
BIOCARTA	h_il10Pathway:IL-10 Anti-inflammatory Signaling Pathway	3	0.117142	0.717763	ENSG00000090013, ENSG00000106605, ENSG00000100292	298	13	1625	1.25839	1	0.997628	100
Annotation Cluster 118	Enrichment Score: 0.5730658310114781
Category	Term	Count	%	PValue	Genes	List Total	Pop Hits	Pop Total	Fold Enrichment	Bonferroni	Benjamini	FDR
SMART	SM00105:ArfGap	6	0.234283	0.209163	ENSG00000114331, ENSG00000106351, ENSG00000072818, ENSG00000088280, ENSG00000151693, ENSG00000153317	1071	30	10057	1.87806	1	0.926978	96.634
INTERPRO	IPR027267:Arfaptin homology (AH) domain/BAR domain	6	0.234283	0.281351	ENSG00000114331, ENSG00000072818, ENSG00000088280, ENSG00000100092, ENSG00000151693, ENSG00000153317	2284	29	18559	1.68117	1	0.999947	99.7413
UP_SEQ_FEATURE	domain:Arf-GAP	6	0.234283	0.28286	ENSG00000114331, ENSG00000106351, ENSG00000072818, ENSG00000088280, ENSG00000151693, ENSG00000153317	2391	30	20063	1.67821	1	1	99.8311
INTERPRO	IPR001164:Arf GTPase activating protein	6	0.234283	0.306501	ENSG00000114331, ENSG00000106351, ENSG00000072818, ENSG00000088280, ENSG00000151693, ENSG00000153317	2284	30	18559	1.62513	1	0.999969	99.8639
Annotation Cluster 119	Enrichment Score: 0.5664588631691854
Category	Term	Count	%	PValue	Genes	List Total	Pop Hits	Pop Total	Fold Enrichment	Bonferroni	Benjamini	FDR
BIOCARTA	h_integrinPathway:Integrin Signaling Pathway	11	0.42952	0.121645	ENSG00000107263, ENSG00000177606, ENSG00000126934, ENSG00000126247, ENSG00000186716, ENSG00000169398, ENSG00000089159, ENSG00000072110, ENSG00000174775, ENSG00000035403, ENSG00000067560	298	37	1625	1.62117	1	0.876497	81.6095
BIOCARTA	h_uCalpainPathway:uCalpain and friends in Cell spread	6	0.234283	0.184924	ENSG00000126247, ENSG00000169398, ENSG00000089159, ENSG00000072110, ENSG00000136238, ENSG00000067560	298	17	1625	1.9246	1	0.928476	93.0712
BIOCARTA	h_cell2cellPathway:Cell to Cell Adhesion Signaling	5	0.195236	0.243442	ENSG00000261371, ENSG00000169398, ENSG00000089159, ENSG00000072110, ENSG00000035403	298	14	1625	1.94751	1	0.962055	97.3803
BIOCARTA	h_ecmPathway:Erk and PI-3 Kinase Are Necessary for Collagen Binding in Corneal Epithelia	6	0.234283	0.453804	ENSG00000148180, ENSG00000108518, ENSG00000169398, ENSG00000089159, ENSG00000174775, ENSG00000067560	298	24	1625	1.36326	1	0.988415	99.9628
BIOCARTA	h_mCalpainPathway:mCalpain and friends in Cell motility	5	0.195236	0.592042	ENSG00000126247, ENSG00000169398, ENSG00000089159, ENSG00000174775, ENSG00000114302	298	22	1625	1.23932	1	0.994145	99.9992
Annotation Cluster 120	Enrichment Score: 0.5654499144463866
Category	Term	Count	%	PValue	Genes	List Total	Pop Hits	Pop Total	Fold Enrichment	Bonferroni	Benjamini	FDR
SMART	SM00335:ANX	4	0.156189	0.180681	ENSG00000164111, ENSG00000197043, ENSG00000122359, ENSG00000135046	1071	14	10057	2.68294	1	0.922369	94.3871
UP_KEYWORDS	Annexin	4	0.156189	0.220733	ENSG00000164111, ENSG00000197043, ENSG00000122359, ENSG00000135046	2413	14	20581	2.43692	1	0.649182	97.364
INTERPRO	IPR018502:Annexin repeat	4	0.156189	0.243161	ENSG00000164111, ENSG00000197043, ENSG00000122359, ENSG00000135046	2284	14	18559	2.32162	1	0.999851	99.3419
INTERPRO	IPR018252:Annexin repeat, conserved site	4	0.156189	0.243161	ENSG00000164111, ENSG00000197043, ENSG00000122359, ENSG00000135046	2284	14	18559	2.32162	1	0.999851	99.3419
INTERPRO	IPR001464:Annexin	4	0.156189	0.243161	ENSG00000164111, ENSG00000197043, ENSG00000122359, ENSG00000135046	2284	14	18559	2.32162	1	0.999851	99.3419
UP_KEYWORDS	Calcium/phospholipid-binding	4	0.156189	0.253561	ENSG00000164111, ENSG00000197043, ENSG00000122359, ENSG00000135046	2413	15	20581	2.27446	1	0.690893	98.5925
UP_SEQ_FEATURE	repeat:Annexin 3	4	0.156189	0.261694	ENSG00000164111, ENSG00000197043, ENSG00000122359, ENSG00000135046	2391	15	20063	2.23761	1	1	99.7047
UP_SEQ_FEATURE	repeat:Annexin 4	4	0.156189	0.261694	ENSG00000164111, ENSG00000197043, ENSG00000122359, ENSG00000135046	2391	15	20063	2.23761	1	1	99.7047
UP_SEQ_FEATURE	repeat:Annexin 1	4	0.156189	0.261694	ENSG00000164111, ENSG00000197043, ENSG00000122359, ENSG00000135046	2391	15	20063	2.23761	1	1	99.7047
UP_SEQ_FEATURE	repeat:Annexin 2	4	0.156189	0.261694	ENSG00000164111, ENSG00000197043, ENSG00000122359, ENSG00000135046	2391	15	20063	2.23761	1	1	99.7047
GOTERM_MF_DIRECT	GO:0005544~calcium-dependent phospholipid binding	6	0.234283	0.883753	ENSG00000164111, ENSG00000149043, ENSG00000117868, ENSG00000197043, ENSG00000122359, ENSG00000135046	2177	58	16881	0.802164	1	0.999999	100
Annotation Cluster 121	Enrichment Score: 0.5607083780880855
Category	Term	Count	%	PValue	Genes	List Total	Pop Hits	Pop Total	Fold Enrichment	Bonferroni	Benjamini	FDR
GOTERM_CC_DIRECT	GO:0033276~transcription factor TFTC complex	4	0.156189	0.254178	ENSG00000178913, ENSG00000166337, ENSG00000120656, ENSG00000171148	2294	14	18224	2.26977	1	0.778081	98.9815
GOTERM_CC_DIRECT	GO:0030914~STAGA complex	4	0.156189	0.254178	ENSG00000166337, ENSG00000120656, ENSG00000171148, ENSG00000163635	2294	14	18224	2.26977	1	0.778081	98.9815
GOTERM_BP_DIRECT	GO:0043966~histone H3 acetylation	8	0.312378	0.321811	ENSG00000100425, ENSG00000115350, ENSG00000083168, ENSG00000166337, ENSG00000120656, ENSG00000171148, ENSG00000148229, ENSG00000137265	2181	43	16792	1.43241	1	0.996054	99.9383
Annotation Cluster 122	Enrichment Score: 0.5601136687218022
Category	Term	Count	%	PValue	Genes	List Total	Pop Hits	Pop Total	Fold Enrichment	Bonferroni	Benjamini	FDR
UP_KEYWORDS	Steroid biosynthesis	10	0.390472	0.017025	ENSG00000159348, ENSG00000133935, ENSG00000172893, ENSG00000160752, ENSG00000147155, ENSG00000108786, ENSG00000137133, ENSG00000198189, ENSG00000163344, ENSG00000182827	2413	35	20581	2.43692	0.999915	0.114641	22.1461
UP_KEYWORDS	Sterol biosynthesis	6	0.234283	0.161501	ENSG00000159348, ENSG00000133935, ENSG00000172893, ENSG00000160752, ENSG00000147155, ENSG00000163344	2413	25	20581	2.04701	1	0.53957	92.3303
UP_KEYWORDS	Cholesterol biosynthesis	4	0.156189	0.388038	ENSG00000172893, ENSG00000160752, ENSG00000147155, ENSG00000163344	2413	19	20581	1.79562	1	0.830637	99.9222
UP_KEYWORDS	Sterol metabolism	9	0.351425	0.533979	ENSG00000159348, ENSG00000133935, ENSG00000172893, ENSG00000160752, ENSG00000147155, ENSG00000137642, ENSG00000137714, ENSG00000130203, ENSG00000163344	2413	67	20581	1.14572	1	0.907652	99.9985
GOTERM_BP_DIRECT	GO:0006695~cholesterol biosynthetic process	6	0.234283	0.559514	ENSG00000172893, ENSG00000160752, ENSG00000169714, ENSG00000147155, ENSG00000167315, ENSG00000163344	2181	38	16792	1.21567	1	0.999909	100
UP_KEYWORDS	Steroid metabolism	11	0.42952	0.560581	ENSG00000159348, ENSG00000133935, ENSG00000172893, ENSG00000160752, ENSG00000147155, ENSG00000088002, ENSG00000137642, ENSG00000137714, ENSG00000130203, ENSG00000163344, ENSG00000101846	2413	86	20581	1.09095	1	0.91859	99.9994
UP_KEYWORDS	Cholesterol metabolism	7	0.273331	0.671574	ENSG00000172893, ENSG00000160752, ENSG00000147155, ENSG00000137642, ENSG00000137714, ENSG00000130203, ENSG00000163344	2413	57	20581	1.04745	1	0.949952	100
Annotation Cluster 123	Enrichment Score: 0.551773818341405
Category	Term	Count	%	PValue	Genes	List Total	Pop Hits	Pop Total	Fold Enrichment	Bonferroni	Benjamini	FDR
UP_SEQ_FEATURE	short sequence motif:LXXLL motif 1	5	0.195236	0.235381	ENSG00000140396, ENSG00000180530, ENSG00000177200, ENSG00000123066, ENSG00000143970	2391	21	20063	1.99787	1	1	99.4216
UP_SEQ_FEATURE	short sequence motif:LXXLL motif 2	5	0.195236	0.235381	ENSG00000140396, ENSG00000180530, ENSG00000177200, ENSG00000123066, ENSG00000143970	2391	21	20063	1.99787	1	1	99.4216
UP_SEQ_FEATURE	short sequence motif:LXXLL motif 4	3	0.117142	0.292022	ENSG00000140396, ENSG00000180530, ENSG00000177200	2391	9	20063	2.79702	1	1	99.868
UP_SEQ_FEATURE	short sequence motif:LXXLL motif 3	3	0.117142	0.383658	ENSG00000140396, ENSG00000180530, ENSG00000177200	2391	11	20063	2.28847	1	1	99.9908
Annotation Cluster 124	Enrichment Score: 0.5512569695379322
Category	Term	Count	%	PValue	Genes	List Total	Pop Hits	Pop Total	Fold Enrichment	Bonferroni	Benjamini	FDR
GOTERM_MF_DIRECT	GO:0004198~calcium-dependent cysteine-type endopeptidase activity	7	0.273331	0.044511	ENSG00000103326, ENSG00000126247, ENSG00000162517, ENSG00000118492, ENSG00000075142, ENSG00000249915, ENSG00000077274	2177	21	16881	2.58475	1	0.69045	53.269
SMART	SM00230:CysPc	3	0.117142	0.484705	ENSG00000103326, ENSG00000118492, ENSG00000077274	1071	15	10057	1.87806	1	0.990527	99.9931
UP_SEQ_FEATURE	domain:Calpain catalytic	3	0.117142	0.510069	ENSG00000103326, ENSG00000118492, ENSG00000077274	2391	14	20063	1.79808	1	1	99.9999
INTERPRO	IPR001300:Peptidase C2, calpain, catalytic domain	3	0.117142	0.566759	ENSG00000103326, ENSG00000118492, ENSG00000077274	2284	15	18559	1.62513	1	1	100
Annotation Cluster 125	Enrichment Score: 0.5501096483176647
Category	Term	Count	%	PValue	Genes	List Total	Pop Hits	Pop Total	Fold Enrichment	Bonferroni	Benjamini	FDR
UP_SEQ_FEATURE	site:Important for catalytic activity	6	0.234283	0.0134826	ENSG00000179918, ENSG00000138796, ENSG00000104823, ENSG00000084754, ENSG00000189221, ENSG00000127884	2391	13	20063	3.87279	1	0.959645	22.9424
KEGG_PATHWAY	hsa00062:Fatty acid elongation	8	0.312378	0.082205	ENSG00000097021, ENSG00000138796, ENSG00000131238, ENSG00000167315, ENSG00000119673, ENSG00000084754, ENSG00000116353, ENSG00000127884	1079	25	6910	2.0493	1	0.482336	67.9128
INTERPRO	IPR001753:Crotonase superfamily	5	0.195236	0.12444	ENSG00000104823, ENSG00000084754, ENSG00000166446, ENSG00000153046, ENSG00000127884	2284	16	18559	2.53927	1	0.994339	90.8937
KEGG_PATHWAY	hsa01212:Fatty acid metabolism	11	0.42952	0.206124	ENSG00000138796, ENSG00000131238, ENSG00000167315, ENSG00000084754, ENSG00000072778, ENSG00000100294, ENSG00000122971, ENSG00000116353, ENSG00000169710, ENSG00000134824, ENSG00000127884	1079	48	6910	1.4676	1	0.709715	95.3055
INTERPRO	IPR018376:Enoyl-CoA hydratase/isomerase, conserved site	3	0.117142	0.257449	ENSG00000104823, ENSG00000084754, ENSG00000127884	2284	8	18559	3.04712	1	0.999892	99.5333
GOTERM_BP_DIRECT	GO:0006635~fatty acid beta-oxidation	8	0.312378	0.343917	ENSG00000138796, ENSG00000104823, ENSG00000167315, ENSG00000084754, ENSG00000072778, ENSG00000101986, ENSG00000122971, ENSG00000127884	2181	44	16792	1.39986	1	0.997233	99.9672
KEGG_PATHWAY	hsa00071:Fatty acid degradation	8	0.312378	0.541463	ENSG00000143149, ENSG00000138796, ENSG00000167315, ENSG00000084754, ENSG00000072778, ENSG00000122971, ENSG00000127884, ENSG00000197894	1079	44	6910	1.16438	1	0.930605	99.9967
KEGG_PATHWAY	hsa00280:Valine, leucine and isoleucine degradation	8	0.312378	0.615301	ENSG00000072506, ENSG00000143149, ENSG00000138796, ENSG00000167315, ENSG00000084754, ENSG00000105552, ENSG00000122971, ENSG00000127884	1079	47	6910	1.09006	1	0.952563	99.9997
KEGG_PATHWAY	hsa00650:Butanoate metabolism	5	0.195236	0.626359	ENSG00000138796, ENSG00000084754, ENSG00000122971, ENSG00000161267, ENSG00000127884	1079	27	6910	1.18594	1	0.952117	99.9998
KEGG_PATHWAY	hsa00410:beta-Alanine metabolism	5	0.195236	0.735051	ENSG00000102172, ENSG00000143149, ENSG00000116649, ENSG00000084754, ENSG00000127884	1079	31	6910	1.03292	1	0.967588	100
KEGG_PATHWAY	hsa00380:Tryptophan metabolism	6	0.234283	0.769851	ENSG00000143149, ENSG00000138796, ENSG00000084754, ENSG00000189221, ENSG00000002726, ENSG00000127884	1079	40	6910	0.960612	1	0.973427	100
KEGG_PATHWAY	hsa00310:Lysine degradation	7	0.273331	0.842509	ENSG00000143149, ENSG00000152952, ENSG00000138796, ENSG00000084754, ENSG00000055609, ENSG00000181555, ENSG00000127884	1079	52	6910	0.862087	1	0.982911	100
Annotation Cluster 126	Enrichment Score: 0.5436653508527797
Category	Term	Count	%	PValue	Genes	List Total	Pop Hits	Pop Total	Fold Enrichment	Bonferroni	Benjamini	FDR
INTERPRO	IPR011237:Peptidase M16 domain	3	0.117142	0.209251	ENSG00000010256, ENSG00000165688, ENSG00000105819	2284	7	18559	3.48242	1	0.999604	98.5496
INTERPRO	IPR011249:Metalloenzyme, LuxS/M16 peptidase-like	3	0.117142	0.209251	ENSG00000010256, ENSG00000165688, ENSG00000105819	2284	7	18559	3.48242	1	0.999604	98.5496
INTERPRO	IPR007863:Peptidase M16, C-terminal domain	3	0.117142	0.209251	ENSG00000010256, ENSG00000165688, ENSG00000105819	2284	7	18559	3.48242	1	0.999604	98.5496
INTERPRO	IPR011765:Peptidase M16, N-terminal	3	0.117142	0.209251	ENSG00000010256, ENSG00000165688, ENSG00000105819	2284	7	18559	3.48242	1	0.999604	98.5496
GOTERM_MF_DIRECT	GO:0004222~metalloendopeptidase activity	7	0.273331	0.9977	ENSG00000010256, ENSG00000165688, ENSG00000049192, ENSG00000163638, ENSG00000117298, ENSG00000158859, ENSG00000105819	2177	113	16881	0.480352	1	1	100
Annotation Cluster 127	Enrichment Score: 0.537840057000819
Category	Term	Count	%	PValue	Genes	List Total	Pop Hits	Pop Total	Fold Enrichment	Bonferroni	Benjamini	FDR
SMART	SM00513:SAP	5	0.195236	0.223975	ENSG00000153187, ENSG00000105229, ENSG00000196419, ENSG00000214753, ENSG00000087365	1071	23	10057	2.04137	1	0.933465	97.4388
UP_SEQ_FEATURE	domain:SAP	5	0.195236	0.318799	ENSG00000153187, ENSG00000105229, ENSG00000196419, ENSG00000214753, ENSG00000087365	2391	24	20063	1.74814	1	1	99.937
INTERPRO	IPR003034:SAP domain	5	0.195236	0.341008	ENSG00000153187, ENSG00000105229, ENSG00000196419, ENSG00000214753, ENSG00000087365	2284	24	18559	1.69285	1	0.999986	99.9458
Annotation Cluster 128	Enrichment Score: 0.5376585555037958
Category	Term	Count	%	PValue	Genes	List Total	Pop Hits	Pop Total	Fold Enrichment	Bonferroni	Benjamini	FDR
GOTERM_MF_DIRECT	GO:0017034~Rap guanyl-nucleotide exchange factor activity	4	0.156189	0.0174738	ENSG00000107263, ENSG00000079337, ENSG00000136237, ENSG00000109756	2177	5	16881	6.2034	1	0.445248	25.5124
SMART	SM00229:RasGEFN	5	0.195236	0.156595	ENSG00000107263, ENSG00000068831, ENSG00000079337, ENSG00000136237, ENSG00000109756	1071	20	10057	2.34757	1	0.911689	91.4681
UP_SEQ_FEATURE	domain:N-terminal Ras-GEF	5	0.195236	0.262701	ENSG00000107263, ENSG00000068831, ENSG00000079337, ENSG00000136237, ENSG00000109756	2391	22	20063	1.90706	1	1	99.7123
INTERPRO	IPR000651:Ras-like guanine nucleotide exchange factor, N-terminal	5	0.195236	0.282487	ENSG00000107263, ENSG00000068831, ENSG00000079337, ENSG00000136237, ENSG00000109756	2284	22	18559	1.84674	1	0.999944	99.7486
GOTERM_BP_DIRECT	GO:0061028~establishment of endothelial barrier	4	0.156189	0.345279	ENSG00000107263, ENSG00000113448, ENSG00000079337, ENSG00000109756	2181	16	16792	1.92481	1	0.997267	99.9684
GOTERM_BP_DIRECT	GO:0032486~Rap protein signal transduction	3	0.117142	0.379711	ENSG00000107263, ENSG00000079337, ENSG00000109756	2181	10	16792	2.30977	1	0.99829	99.9887
SMART	SM00147:RasGEF	5	0.195236	0.397935	ENSG00000107263, ENSG00000068831, ENSG00000079337, ENSG00000136237, ENSG00000109756	1071	30	10057	1.56505	1	0.982872	99.9346
UP_SEQ_FEATURE	domain:Ras-GEF	5	0.195236	0.459791	ENSG00000107263, ENSG00000068831, ENSG00000079337, ENSG00000136237, ENSG00000109756	2391	29	20063	1.44673	1	1	99.9993
INTERPRO	IPR001895:Guanine-nucleotide dissociation stimulator CDC25	5	0.195236	0.513431	ENSG00000107263, ENSG00000068831, ENSG00000079337, ENSG00000136237, ENSG00000109756	2284	30	18559	1.35428	1	1	99.9998
INTERPRO	IPR023578:Ras guanine nucleotide exchange factor, domain	5	0.195236	0.513431	ENSG00000107263, ENSG00000068831, ENSG00000079337, ENSG00000136237, ENSG00000109756	2284	30	18559	1.35428	1	1	99.9998
GOTERM_BP_DIRECT	GO:0071320~cellular response to cAMP	8	0.312378	0.520763	ENSG00000107263, ENSG00000100823, ENSG00000142192, ENSG00000113448, ENSG00000079337, ENSG00000159167, ENSG00000089157, ENSG00000109756	2181	52	16792	1.1845	1	0.999812	99.9999
INTERPRO	IPR019804:Ras guanine-nucleotide exchange factor, conserved site	3	0.117142	0.528289	ENSG00000107263, ENSG00000079337, ENSG00000136237	2284	14	18559	1.74121	1	1	99.9999
Annotation Cluster 129	Enrichment Score: 0.5317008314754028
Category	Term	Count	%	PValue	Genes	List Total	Pop Hits	Pop Total	Fold Enrichment	Bonferroni	Benjamini	FDR
GOTERM_BP_DIRECT	GO:0007017~microtubule-based process	10	0.390472	0.0368895	ENSG00000100246, ENSG00000196230, ENSG00000264364, ENSG00000137100, ENSG00000188229, ENSG00000123416, ENSG00000088986, ENSG00000167553, ENSG00000167552, ENSG00000143924	2181	36	16792	2.13867	1	0.650254	51.0979
UP_SEQ_FEATURE	site:Involved in polymerization	3	0.117142	0.198881	ENSG00000123416, ENSG00000167553, ENSG00000167552	2391	7	20063	3.59616	1	1	98.584
SMART	SM00865:SM00865	5	0.195236	0.200684	ENSG00000196230, ENSG00000188229, ENSG00000123416, ENSG00000167553, ENSG00000167552	1071	22	10057	2.13416	1	0.930911	96.0731
UP_KEYWORDS	Nitration	9	0.351425	0.243457	ENSG00000165169, ENSG00000111669, ENSG00000166913, ENSG00000072818, ENSG00000123416, ENSG00000167553, ENSG00000186652, ENSG00000167552, ENSG00000005381	2413	51	20581	1.50516	1	0.676445	98.2877
SMART	SM00864:SM00864	5	0.195236	0.247914	ENSG00000196230, ENSG00000188229, ENSG00000123416, ENSG00000167553, ENSG00000167552	1071	24	10057	1.95631	1	0.946234	98.3716
INTERPRO	IPR018316:Tubulin/FtsZ, 2-layer sandwich domain	5	0.195236	0.282487	ENSG00000196230, ENSG00000188229, ENSG00000123416, ENSG00000167553, ENSG00000167552	2284	22	18559	1.84674	1	0.999944	99.7486
INTERPRO	IPR008280:Tubulin/FtsZ, C-terminal	5	0.195236	0.311622	ENSG00000196230, ENSG00000188229, ENSG00000123416, ENSG00000167553, ENSG00000167552	2284	23	18559	1.76645	1	0.999972	99.8809
INTERPRO	IPR017975:Tubulin, conserved site	5	0.195236	0.311622	ENSG00000196230, ENSG00000188229, ENSG00000123416, ENSG00000167553, ENSG00000167552	2284	23	18559	1.76645	1	0.999972	99.8809
INTERPRO	IPR023123:Tubulin, C-terminal	5	0.195236	0.311622	ENSG00000196230, ENSG00000188229, ENSG00000123416, ENSG00000167553, ENSG00000167552	2284	23	18559	1.76645	1	0.999972	99.8809
INTERPRO	IPR000217:Tubulin	5	0.195236	0.341008	ENSG00000196230, ENSG00000188229, ENSG00000123416, ENSG00000167553, ENSG00000167552	2284	24	18559	1.69285	1	0.999986	99.9458
INTERPRO	IPR003008:Tubulin/FtsZ, GTPase domain	5	0.195236	0.370462	ENSG00000196230, ENSG00000188229, ENSG00000123416, ENSG00000167553, ENSG00000167552	2284	25	18559	1.62513	1	0.999994	99.9762
INTERPRO	IPR002452:Alpha tubulin	3	0.117142	0.399873	ENSG00000123416, ENSG00000167553, ENSG00000167552	2284	11	18559	2.21609	1	0.999998	99.99
GOTERM_BP_DIRECT	GO:0030705~cytoskeleton-dependent intracellular transport	4	0.156189	0.419752	ENSG00000196230, ENSG00000123416, ENSG00000167553, ENSG00000167552	2181	18	16792	1.71094	1	0.999105	99.9968
GOTERM_MF_DIRECT	GO:0005200~structural constituent of cytoskeleton	14	0.546661	0.67422	ENSG00000130429, ENSG00000162704, ENSG00000163466, ENSG00000184009, ENSG00000241553, ENSG00000196230, ENSG00000115306, ENSG00000111229, ENSG00000188229, ENSG00000123416, ENSG00000140416, ENSG00000167553, ENSG00000167552, ENSG00000205420	2177	110	16881	0.986904	1	0.999837	100
KEGG_PATHWAY	hsa04540:Gap junction	9	0.351425	0.974198	ENSG00000087460, ENSG00000196230, ENSG00000152661, ENSG00000126934, ENSG00000188229, ENSG00000123416, ENSG00000167553, ENSG00000167552, ENSG00000174775	1079	88	6910	0.654963	1	0.997616	100
Annotation Cluster 130	Enrichment Score: 0.5163834013388393
Category	Term	Count	%	PValue	Genes	List Total	Pop Hits	Pop Total	Fold Enrichment	Bonferroni	Benjamini	FDR
SMART	SM00450:RHOD	5	0.195236	0.178178	ENSG00000215845, ENSG00000128309, ENSG00000145348, ENSG00000120875, ENSG00000120129	1071	21	10057	2.23578	1	0.924317	94.1341
INTERPRO	IPR001763:Rhodanese-like domain	5	0.195236	0.341008	ENSG00000215845, ENSG00000128309, ENSG00000145348, ENSG00000120875, ENSG00000120129	2284	24	18559	1.69285	1	0.999986	99.9458
UP_SEQ_FEATURE	domain:Rhodanese	4	0.156189	0.464763	ENSG00000215845, ENSG00000145348, ENSG00000120875, ENSG00000120129	2391	21	20063	1.5983	1	1	99.9994
Annotation Cluster 131	Enrichment Score: 0.5084394607382564
Category	Term	Count	%	PValue	Genes	List Total	Pop Hits	Pop Total	Fold Enrichment	Bonferroni	Benjamini	FDR
GOTERM_BP_DIRECT	GO:0007172~signal complex assembly	4	0.156189	0.0739563	ENSG00000071051, ENSG00000169398, ENSG00000089159, ENSG00000120899	2181	8	16792	3.84961	1	0.83687	76.8294
GOTERM_BP_DIRECT	GO:0007173~epidermal growth factor receptor signaling pathway	10	0.390472	0.299231	ENSG00000071051, ENSG00000105329, ENSG00000100784, ENSG00000114423, ENSG00000164615, ENSG00000169398, ENSG00000089159, ENSG00000011405, ENSG00000174775, ENSG00000120899	2181	56	16792	1.37486	1	0.994658	99.8849
BIOCARTA	h_metPathway:Signaling of Hepatocyte Growth Factor Receptor	8	0.312378	0.495868	ENSG00000107263, ENSG00000177606, ENSG00000126934, ENSG00000126767, ENSG00000169398, ENSG00000089159, ENSG00000174775, ENSG00000120899	298	36	1625	1.21178	1	0.98923	99.9869
BIOCARTA	h_cxcr4Pathway:CXCR4 Signaling Pathway	4	0.156189	0.843131	ENSG00000169398, ENSG00000089159, ENSG00000174775, ENSG00000120899	298	24	1625	0.908837	1	0.999283	100
Annotation Cluster 132	Enrichment Score: 0.5075639985497227
Category	Term	Count	%	PValue	Genes	List Total	Pop Hits	Pop Total	Fold Enrichment	Bonferroni	Benjamini	FDR
UP_SEQ_FEATURE	zinc finger region:C3H1-type	6	0.234283	0.190732	ENSG00000135870, ENSG00000197114, ENSG00000125352, ENSG00000204569, ENSG00000100319, ENSG00000133858	2391	26	20063	1.9364	1	1	98.2803
SMART	SM00356:ZnF_C3H1	8	0.312378	0.262196	ENSG00000160201, ENSG00000275895, ENSG00000135870, ENSG00000197114, ENSG00000125352, ENSG00000188177, ENSG00000204569, ENSG00000100319	1071	49	10057	1.53311	1	0.950205	98.7657
INTERPRO	IPR000571:Zinc finger, CCCH-type	8	0.312378	0.600148	ENSG00000160201, ENSG00000275895, ENSG00000135870, ENSG00000197114, ENSG00000125352, ENSG00000188177, ENSG00000204569, ENSG00000100319	2284	59	18559	1.10178	1	1	100
Annotation Cluster 133	Enrichment Score: 0.5053988690603385
Category	Term	Count	%	PValue	Genes	List Total	Pop Hits	Pop Total	Fold Enrichment	Bonferroni	Benjamini	FDR
GOTERM_CC_DIRECT	GO:0005777~peroxisome	19	0.741898	0.0987867	ENSG00000126432, ENSG00000104823, ENSG00000107862, ENSG00000142168, ENSG00000157326, ENSG00000215193, ENSG00000162735, ENSG00000197601, ENSG00000182054, ENSG00000163344, ENSG00000163931, ENSG00000197448, ENSG00000002726, ENSG00000214253, ENSG00000066583, ENSG00000168958, ENSG00000166575, ENSG00000101986, ENSG00000156968	2294	104	18224	1.45134	1	0.501642	80.3446
UP_KEYWORDS	Peroxisome	13	0.507614	0.467304	ENSG00000126432, ENSG00000104823, ENSG00000157326, ENSG00000215193, ENSG00000162735, ENSG00000197601, ENSG00000163344, ENSG00000197448, ENSG00000214253, ENSG00000168958, ENSG00000166575, ENSG00000101986, ENSG00000156968	2413	97	20581	1.14309	1	0.875578	99.9897
KEGG_PATHWAY	hsa04146:Peroxisome	13	0.507614	0.659942	ENSG00000117450, ENSG00000126432, ENSG00000104823, ENSG00000142168, ENSG00000157326, ENSG00000215193, ENSG00000197601, ENSG00000162735, ENSG00000182054, ENSG00000101986, ENSG00000163344, ENSG00000197448, ENSG00000156968	1079	83	6910	1.00305	1	0.958868	99.9999
Annotation Cluster 134	Enrichment Score: 0.5011295644371957
Category	Term	Count	%	PValue	Genes	List Total	Pop Hits	Pop Total	Fold Enrichment	Bonferroni	Benjamini	FDR
INTERPRO	IPR008978:HSP20-like chaperone	6	0.234283	0.256631	ENSG00000109846, ENSG00000090273, ENSG00000152137, ENSG00000106211, ENSG00000170584, ENSG00000110958	2284	28	18559	1.74121	1	0.999898	99.524
INTERPRO	IPR001436:Alpha crystallin/Heat shock protein	3	0.117142	0.305759	ENSG00000109846, ENSG00000152137, ENSG00000106211	2284	9	18559	2.70855	1	0.999971	99.8613
INTERPRO	IPR002068:Alpha crystallin/Hsp20 domain	3	0.117142	0.399873	ENSG00000109846, ENSG00000152137, ENSG00000106211	2284	11	18559	2.21609	1	0.999998	99.99
Annotation Cluster 135	Enrichment Score: 0.49246864355395886
Category	Term	Count	%	PValue	Genes	List Total	Pop Hits	Pop Total	Fold Enrichment	Bonferroni	Benjamini	FDR
UP_SEQ_FEATURE	chain:Choriogonadotropin subunit beta	3	0.117142	0.0722069	ENSG00000104827, ENSG00000189052, ENSG00000213030	2391	4	20063	6.29329	1	0.999795	76.2814
SMART	SM00068:GHB	3	0.117142	0.288733	ENSG00000104827, ENSG00000189052, ENSG00000213030	1071	10	10057	2.81709	1	0.958326	99.273
INTERPRO	IPR018245:Gonadotropin, beta subunit, conserved site	3	0.117142	0.305759	ENSG00000104827, ENSG00000189052, ENSG00000213030	2284	9	18559	2.70855	1	0.999971	99.8613
INTERPRO	IPR001545:Gonadotropin, beta subunit	3	0.117142	0.353424	ENSG00000104827, ENSG00000189052, ENSG00000213030	2284	10	18559	2.4377	1	0.99999	99.9615
INTERPRO	IPR006208:Cystine knot	3	0.117142	0.602907	ENSG00000104827, ENSG00000189052, ENSG00000213030	2284	16	18559	1.52356	1	1	100
UP_KEYWORDS	Pharmaceutical	5	0.195236	0.816935	ENSG00000184990, ENSG00000104827, ENSG00000189052, ENSG00000213030, ENSG00000135046	2413	47	20581	0.907363	1	0.982855	100
Annotation Cluster 136	Enrichment Score: 0.48828932994745283
Category	Term	Count	%	PValue	Genes	List Total	Pop Hits	Pop Total	Fold Enrichment	Bonferroni	Benjamini	FDR
GOTERM_BP_DIRECT	GO:1903076~regulation of protein localization to plasma membrane	5	0.195236	0.0128458	ENSG00000170310, ENSG00000115306, ENSG00000132612, ENSG00000118640, ENSG00000100568, ENSG00000260914	2181	8	16792	4.81201	1	0.378499	21.8127
GOTERM_MF_DIRECT	GO:0019869~chloride channel inhibitor activity	4	0.156189	0.0988562	ENSG00000170310, ENSG00000060237, ENSG00000118640, ENSG00000100568	2177	9	16881	3.44633	1	0.844055	82.4335
UP_SEQ_FEATURE	domain:v-SNARE coiled-coil homology	4	0.156189	0.164049	ENSG00000168899, ENSG00000220205, ENSG00000265808, ENSG00000118640	2391	12	20063	2.79702	1	0.999999	96.7942
INTERPRO	IPR001388:Synaptobrevin	4	0.156189	0.208887	ENSG00000168899, ENSG00000220205, ENSG00000265808, ENSG00000118640	2284	13	18559	2.5002	1	0.999663	98.5375
KEGG_PATHWAY	hsa04130:SNARE interactions in vesicular transport	8	0.312378	0.273299	ENSG00000168899, ENSG00000105829, ENSG00000220205, ENSG00000170310, ENSG00000053501, ENSG00000265808, ENSG00000118640, ENSG00000100568	1079	34	6910	1.50684	1	0.768304	98.5453
GOTERM_CC_DIRECT	GO:0031201~SNARE complex	9	0.351425	0.348296	ENSG00000105402, ENSG00000168899, ENSG00000105829, ENSG00000220205, ENSG00000104164, ENSG00000170310, ENSG00000265808, ENSG00000118640, ENSG00000100568	2294	53	18224	1.34902	1	0.868513	99.8765
GOTERM_BP_DIRECT	GO:0048280~vesicle fusion with Golgi apparatus	3	0.117142	0.379711	ENSG00000105829, ENSG00000265808, ENSG00000100568	2181	10	16792	2.30977	1	0.99829	99.9887
UP_SEQ_FEATURE	topological domain:Vesicular	6	0.234283	0.549207	ENSG00000168899, ENSG00000105829, ENSG00000220205, ENSG00000170310, ENSG00000118640, ENSG00000100568	2391	41	20063	1.22796	1	1	100
GOTERM_MF_DIRECT	GO:0000149~SNARE binding	7	0.273331	0.553619	ENSG00000105402, ENSG00000168899, ENSG00000220205, ENSG00000034713, ENSG00000265808, ENSG00000118640, ENSG00000100568	2177	46	16881	1.17999	1	0.999253	99.9999
GOTERM_MF_DIRECT	GO:0005484~SNAP receptor activity	6	0.234283	0.57692	ENSG00000168899, ENSG00000220205, ENSG00000170310, ENSG00000265808, ENSG00000118640, ENSG00000100568	2177	39	16881	1.19296	1	0.999496	99.9999
SMART	SM00397:t_SNARE	3	0.117142	0.719116	ENSG00000105829, ENSG00000170310, ENSG00000100568	1071	23	10057	1.22482	1	0.998419	100
INTERPRO	IPR000727:Target SNARE coiled-coil domain	3	0.117142	0.875329	ENSG00000105829, ENSG00000170310, ENSG00000100568	2284	28	18559	0.870606	1	1	100
GOTERM_BP_DIRECT	GO:0006906~vesicle fusion	6	0.234283	0.896148	ENSG00000168899, ENSG00000220205, ENSG00000170310, ENSG00000149043, ENSG00000118640, ENSG00000102189	2181	59	16792	0.782972	1	1	100
GOTERM_BP_DIRECT	GO:0061025~membrane fusion	4	0.156189	0.93723	ENSG00000105402, ENSG00000220205, ENSG00000104164, ENSG00000100568	2181	44	16792	0.699929	1	1	100
Annotation Cluster 137	Enrichment Score: 0.4846688060461844
Category	Term	Count	%	PValue	Genes	List Total	Pop Hits	Pop Total	Fold Enrichment	Bonferroni	Benjamini	FDR
GOTERM_BP_DIRECT	GO:0008033~tRNA processing	8	0.312378	0.19723	ENSG00000177192, ENSG00000167112, ENSG00000105171, ENSG00000164167, ENSG00000105202, ENSG00000065427, ENSG00000144034, ENSG00000169972	2181	37	16792	1.6647	1	0.97857	98.4717
GOTERM_BP_DIRECT	GO:0001522~pseudouridine synthesis	4	0.156189	0.233056	ENSG00000177192, ENSG00000182117, ENSG00000167112, ENSG00000169972	2181	13	16792	2.36899	1	0.986189	99.359
INTERPRO	IPR020103:Pseudouridine synthase, catalytic domain	3	0.117142	0.487556	ENSG00000177192, ENSG00000167112, ENSG00000169972	2284	13	18559	1.87515	1	1	99.9994
GOTERM_MF_DIRECT	GO:0009982~pseudouridine synthase activity	3	0.117142	0.513886	ENSG00000177192, ENSG00000167112, ENSG00000169972	2177	13	16881	1.78944	1	0.99887	99.9994
Annotation Cluster 138	Enrichment Score: 0.4778706633980651
Category	Term	Count	%	PValue	Genes	List Total	Pop Hits	Pop Total	Fold Enrichment	Bonferroni	Benjamini	FDR
GOTERM_MF_DIRECT	GO:0004364~glutathione transferase activity	10	0.390472	0.0298863	ENSG00000143198, ENSG00000213719, ENSG00000148834, ENSG00000132965, ENSG00000174156, ENSG00000084207, ENSG00000197448, ENSG00000169583, ENSG00000254772, ENSG00000163106	2177	35	16881	2.2155	1	0.59318	39.7678
GOTERM_BP_DIRECT	GO:1901687~glutathione derivative biosynthetic process	6	0.234283	0.147701	ENSG00000143198, ENSG00000148834, ENSG00000174156, ENSG00000084207, ENSG00000197448, ENSG00000163106	2181	22	16792	2.09979	1	0.953823	95.2243
KEGG_PATHWAY	hsa00982:Drug metabolism - cytochrome P450	7	0.273331	0.965302	ENSG00000143198, ENSG00000148834, ENSG00000174156, ENSG00000189221, ENSG00000084207, ENSG00000197448, ENSG00000197894	1079	68	6910	0.659243	1	0.996818	100
KEGG_PATHWAY	hsa05204:Chemical carcinogenesis	8	0.312378	0.97545	ENSG00000143198, ENSG00000148834, ENSG00000073756, ENSG00000174156, ENSG00000084207, ENSG00000159228, ENSG00000197448, ENSG00000197894	1079	80	6910	0.640408	1	0.997643	100
KEGG_PATHWAY	hsa00980:Metabolism of xenobiotics by cytochrome P450	7	0.273331	0.981571	ENSG00000143198, ENSG00000148834, ENSG00000174156, ENSG00000084207, ENSG00000159228, ENSG00000197448, ENSG00000197894	1079	74	6910	0.605791	1	0.998292	100
Annotation Cluster 139	Enrichment Score: 0.47693183369718384
Category	Term	Count	%	PValue	Genes	List Total	Pop Hits	Pop Total	Fold Enrichment	Bonferroni	Benjamini	FDR
UP_SEQ_FEATURE	repeat:HEAT 3	9	0.351425	0.240296	ENSG00000181789, ENSG00000083312, ENSG00000142186, ENSG00000074054, ENSG00000082898, ENSG00000008869, ENSG00000095564, ENSG00000089154, ENSG00000197386	2391	50	20063	1.51039	1	1	99.4889
UP_SEQ_FEATURE	repeat:HEAT 1	10	0.390472	0.249571	ENSG00000181789, ENSG00000083312, ENSG00000106009, ENSG00000142186, ENSG00000074054, ENSG00000082898, ENSG00000008869, ENSG00000095564, ENSG00000089154, ENSG00000197386	2391	58	20063	1.44673	1	1	99.5963
UP_SEQ_FEATURE	repeat:HEAT 2	10	0.390472	0.249571	ENSG00000181789, ENSG00000083312, ENSG00000106009, ENSG00000142186, ENSG00000074054, ENSG00000082898, ENSG00000008869, ENSG00000095564, ENSG00000089154, ENSG00000197386	2391	58	20063	1.44673	1	1	99.5963
UP_SEQ_FEATURE	repeat:HEAT 7	5	0.195236	0.318799	ENSG00000083312, ENSG00000074054, ENSG00000082898, ENSG00000095564, ENSG00000089154	2391	24	20063	1.74814	1	1	99.937
UP_SEQ_FEATURE	repeat:HEAT 8	4	0.156189	0.398515	ENSG00000083312, ENSG00000082898, ENSG00000095564, ENSG00000089154	2391	19	20063	1.76654	1	1	99.9942
UP_SEQ_FEATURE	repeat:HEAT 5	6	0.234283	0.40613	ENSG00000083312, ENSG00000074054, ENSG00000082898, ENSG00000095564, ENSG00000089154, ENSG00000197386	2391	35	20063	1.43847	1	1	99.9955
UP_SEQ_FEATURE	repeat:HEAT 4	7	0.273331	0.406675	ENSG00000181789, ENSG00000083312, ENSG00000074054, ENSG00000082898, ENSG00000095564, ENSG00000089154, ENSG00000197386	2391	43	20063	1.36598	1	1	99.9956
UP_SEQ_FEATURE	repeat:HEAT 6	5	0.195236	0.487011	ENSG00000083312, ENSG00000074054, ENSG00000082898, ENSG00000095564, ENSG00000089154	2391	30	20063	1.39851	1	1	99.9997
Annotation Cluster 140	Enrichment Score: 0.47517415307228583
Category	Term	Count	%	PValue	Genes	List Total	Pop Hits	Pop Total	Fold Enrichment	Bonferroni	Benjamini	FDR
GOTERM_BP_DIRECT	GO:0017015~regulation of transforming growth factor beta receptor signaling pathway	6	0.234283	0.107643	ENSG00000101665, ENSG00000105329, ENSG00000176396, ENSG00000166949, ENSG00000183779, ENSG00000148516	2181	20	16792	2.30977	1	0.908742	88.5538
BIOCARTA	h_tgfbPathway:TGF beta signaling pathway	5	0.195236	0.46804	ENSG00000039068, ENSG00000101665, ENSG00000105329, ENSG00000166949, ENSG00000134982	298	19	1625	1.43501	1	0.989149	99.9736
GOTERM_BP_DIRECT	GO:0001657~ureteric bud development	5	0.195236	0.745089	ENSG00000101665, ENSG00000105329, ENSG00000166949, ENSG00000077782, ENSG00000115884	2181	38	16792	1.01306	1	0.999999	100
Annotation Cluster 141	Enrichment Score: 0.47157244149098204
Category	Term	Count	%	PValue	Genes	List Total	Pop Hits	Pop Total	Fold Enrichment	Bonferroni	Benjamini	FDR
GOTERM_CC_DIRECT	GO:0005669~transcription factor TFIID complex	8	0.312378	0.159244	ENSG00000272047, ENSG00000178913, ENSG00000165632, ENSG00000166337, ENSG00000120656, ENSG00000140307, ENSG00000107223, ENSG00000012061	2294	36	18224	1.76538	1	0.632744	93.3656
KEGG_PATHWAY	hsa03022:Basal transcription factors	9	0.351425	0.404143	ENSG00000020426, ENSG00000272047, ENSG00000178913, ENSG00000165632, ENSG00000166337, ENSG00000188342, ENSG00000120656, ENSG00000140307, ENSG00000270647	1079	45	6910	1.28082	1	0.859221	99.8952
GOTERM_BP_DIRECT	GO:0051123~RNA polymerase II transcriptional preinitiation complex assembly	3	0.117142	0.597975	ENSG00000178913, ENSG00000120656, ENSG00000140307	2181	15	16792	1.53984	1	0.999959	100
Annotation Cluster 142	Enrichment Score: 0.4592155719073757
Category	Term	Count	%	PValue	Genes	List Total	Pop Hits	Pop Total	Fold Enrichment	Bonferroni	Benjamini	FDR
INTERPRO	IPR021816:Dedicator of cytokinesis C/D, N-terminal	3	0.117142	0.162148	ENSG00000147251, ENSG00000116641, ENSG00000130158	2284	6	18559	4.06283	1	0.998684	95.8827
UP_SEQ_FEATURE	domain:DHR-2	3	0.117142	0.383658	ENSG00000147251, ENSG00000116641, ENSG00000130158	2391	11	20063	2.28847	1	1	99.9908
UP_SEQ_FEATURE	domain:DHR-1	3	0.117142	0.383658	ENSG00000147251, ENSG00000116641, ENSG00000130158	2391	11	20063	2.28847	1	1	99.9908
INTERPRO	IPR010703:Dedicator of cytokinesis C-terminal	3	0.117142	0.399873	ENSG00000147251, ENSG00000116641, ENSG00000130158	2284	11	18559	2.21609	1	0.999998	99.99
INTERPRO	IPR027007:DHR-1 domain	3	0.117142	0.399873	ENSG00000147251, ENSG00000116641, ENSG00000130158	2284	11	18559	2.21609	1	0.999998	99.99
INTERPRO	IPR026791:Dedicator of cytokinesis	3	0.117142	0.399873	ENSG00000147251, ENSG00000116641, ENSG00000130158	2284	11	18559	2.21609	1	0.999998	99.99
INTERPRO	IPR027357:DHR-2 domain	3	0.117142	0.399873	ENSG00000147251, ENSG00000116641, ENSG00000130158	2284	11	18559	2.21609	1	0.999998	99.99
Annotation Cluster 143	Enrichment Score: 0.4578601804636108
Category	Term	Count	%	PValue	Genes	List Total	Pop Hits	Pop Total	Fold Enrichment	Bonferroni	Benjamini	FDR
GOTERM_BP_DIRECT	GO:0097296~activation of cysteine-type endopeptidase activity involved in apoptotic signaling pathway	4	0.156189	0.233056	ENSG00000102871, ENSG00000168040, ENSG00000166949, ENSG00000087088	2181	13	16792	2.36899	1	0.986189	99.359
BBID	46.P13K_PTEN	4	0.156189	0.260782	ENSG00000102871, ENSG00000002330, ENSG00000168040, ENSG00000087088	59	12	388	2.19209	1	0.995656	95.6939
BIOCARTA	h_ceramidePathway:Ceramide Signaling Pathway	6	0.234283	0.374784	ENSG00000102871, ENSG00000002330, ENSG00000168040, ENSG00000156709, ENSG00000172115, ENSG00000087088	298	22	1625	1.48719	1	0.9868	99.7827
KEGG_PATHWAY	hsa04210:Apoptosis	10	0.390472	0.647202	ENSG00000117020, ENSG00000102871, ENSG00000002330, ENSG00000168040, ENSG00000156709, ENSG00000149311, ENSG00000172115, ENSG00000087088, ENSG00000167136, ENSG00000171552	1079	62	6910	1.03292	1	0.958481	99.9999
Annotation Cluster 144	Enrichment Score: 0.45689205193272875
Category	Term	Count	%	PValue	Genes	List Total	Pop Hits	Pop Total	Fold Enrichment	Bonferroni	Benjamini	FDR
GOTERM_MF_DIRECT	GO:0035242~protein-arginine omega-N asymmetric methyltransferase activity	3	0.117142	0.225143	ENSG00000126457, ENSG00000198890, ENSG00000160310	2177	7	16881	3.32325	1	0.969333	98.5905
GOTERM_BP_DIRECT	GO:0019919~peptidyl-arginine methylation, to asymmetrical-dimethyl arginine	3	0.117142	0.227648	ENSG00000126457, ENSG00000198890, ENSG00000160310	2181	7	16792	3.29967	1	0.985351	99.2673
INTERPRO	IPR025799:Protein arginine N-methyltransferase	3	0.117142	0.305759	ENSG00000126457, ENSG00000198890, ENSG00000160310	2284	9	18559	2.70855	1	0.999971	99.8613
GOTERM_MF_DIRECT	GO:0016274~protein-arginine N-methyltransferase activity	3	0.117142	0.326575	ENSG00000126457, ENSG00000198890, ENSG00000160310	2177	9	16881	2.58475	1	0.988902	99.8648
UP_SEQ_FEATURE	binding site:S-adenosyl-L-methionine; via carbonyl oxygen	5	0.195236	0.375674	ENSG00000141744, ENSG00000137364, ENSG00000126457, ENSG00000198890, ENSG00000160310	2391	26	20063	1.61366	1	1	99.9882
UP_SEQ_FEATURE	binding site:S-adenosyl-L-methionine	8	0.312378	0.40637	ENSG00000141744, ENSG00000137364, ENSG00000165644, ENSG00000126457, ENSG00000198890, ENSG00000055609, ENSG00000160310, ENSG00000105202	2391	51	20063	1.31624	1	1	99.9955
GOTERM_MF_DIRECT	GO:0042054~histone methyltransferase activity	3	0.117142	0.424173	ENSG00000126457, ENSG00000198890, ENSG00000160310	2177	11	16881	2.1148	1	0.996414	99.9901
GOTERM_BP_DIRECT	GO:0016571~histone methylation	3	0.117142	0.667582	ENSG00000126457, ENSG00000198890, ENSG00000160310	2181	17	16792	1.35869	1	0.999992	100
Annotation Cluster 145	Enrichment Score: 0.4412367406050783
Category	Term	Count	%	PValue	Genes	List Total	Pop Hits	Pop Total	Fold Enrichment	Bonferroni	Benjamini	FDR
GOTERM_BP_DIRECT	GO:0010880~regulation of release of sequestered calcium ion into cytosol by sarcoplasmic reticulum	5	0.195236	0.197881	ENSG00000148834, ENSG00000160014, ENSG00000113448, ENSG00000198363, ENSG00000075142	2181	18	16792	2.13867	1	0.978587	98.4952
GOTERM_BP_DIRECT	GO:0060316~positive regulation of ryanodine-sensitive calcium-release channel activity	3	0.117142	0.32983	ENSG00000148834, ENSG00000160014, ENSG00000198363	2181	9	16792	2.56641	1	0.996448	99.9508
GOTERM_BP_DIRECT	GO:0010881~regulation of cardiac muscle contraction by regulation of the release of sequestered calcium ion	3	0.117142	0.727103	ENSG00000148834, ENSG00000160014, ENSG00000198363	2181	19	16792	1.21567	1	0.999998	100
Annotation Cluster 146	Enrichment Score: 0.43405705274590406
Category	Term	Count	%	PValue	Genes	List Total	Pop Hits	Pop Total	Fold Enrichment	Bonferroni	Benjamini	FDR
BIOCARTA	h_rasPathway:Ras Signaling Pathway	8	0.312378	0.109765	ENSG00000002330, ENSG00000006451, ENSG00000126767, ENSG00000070831, ENSG00000171552, ENSG00000136238, ENSG00000174775, ENSG00000067560	298	23	1625	1.8967	1	0.864642	78.0836
BIOCARTA	h_malPathway:Role of MAL in Rho-Mediated Activation of SRF	5	0.195236	0.46804	ENSG00000126934, ENSG00000070831, ENSG00000136238, ENSG00000174775, ENSG00000067560	298	19	1625	1.43501	1	0.989149	99.9736
BIOCARTA	h_raccycdPathway:Influence of Ras and Rho proteins on G1 to S Transition	3	0.117142	0.970696	ENSG00000136238, ENSG00000174775, ENSG00000067560	298	27	1625	0.605891	1	0.999978	100
Annotation Cluster 147	Enrichment Score: 0.41972658328832024
Category	Term	Count	%	PValue	Genes	List Total	Pop Hits	Pop Total	Fold Enrichment	Bonferroni	Benjamini	FDR
UP_SEQ_FEATURE	binding site:Substrate; via amide nitrogen	5	0.195236	0.318799	ENSG00000240972, ENSG00000104823, ENSG00000072778, ENSG00000122971, ENSG00000127884	2391	24	20063	1.74814	1	1	99.937
GOTERM_BP_DIRECT	GO:0006635~fatty acid beta-oxidation	8	0.312378	0.343917	ENSG00000138796, ENSG00000104823, ENSG00000167315, ENSG00000084754, ENSG00000072778, ENSG00000101986, ENSG00000122971, ENSG00000127884	2181	44	16792	1.39986	1	0.997233	99.9672
COG_ONTOLOGY	Lipid metabolism	8	0.312378	0.50217	ENSG00000138796, ENSG00000104823, ENSG00000136448, ENSG00000166446, ENSG00000072778, ENSG00000122971, ENSG00000153046, ENSG00000127884	196	69	2026	1.19846	1	0.969422	99.7926
Annotation Cluster 148	Enrichment Score: 0.3969119968841292
Category	Term	Count	%	PValue	Genes	List Total	Pop Hits	Pop Total	Fold Enrichment	Bonferroni	Benjamini	FDR
INTERPRO	IPR018116:Somatotropin hormone, conserved site	3	0.117142	0.162148	ENSG00000136488, ENSG00000136487, ENSG00000213218	2284	6	18559	4.06283	1	0.998684	95.8827
INTERPRO	IPR001400:Somatotropin hormone	3	0.117142	0.162148	ENSG00000136488, ENSG00000136487, ENSG00000213218	2284	6	18559	4.06283	1	0.998684	95.8827
INTERPRO	IPR012351:Four-helical cytokine, core	3	0.117142	0.989977	ENSG00000136488, ENSG00000136487, ENSG00000213218	2284	51	18559	0.47798	1	1	100
INTERPRO	IPR009079:Four-helical cytokine-like, core	3	0.117142	0.992898	ENSG00000136488, ENSG00000136487, ENSG00000213218	2284	54	18559	0.451425	1	1	100
Annotation Cluster 149	Enrichment Score: 0.3959039168430956
Category	Term	Count	%	PValue	Genes	List Total	Pop Hits	Pop Total	Fold Enrichment	Bonferroni	Benjamini	FDR
UP_KEYWORDS	Host cell receptor for virus entry	10	0.390472	0.333363	ENSG00000196126, ENSG00000139626, ENSG00000204388, ENSG00000161638, ENSG00000204389, ENSG00000073008, ENSG00000166825, ENSG00000168028, ENSG00000157873, ENSG00000185896	2413	64	20581	1.33269	1	0.785095	99.7293
GOTERM_MF_DIRECT	GO:0001618~virus receptor activity	11	0.42952	0.415622	ENSG00000196126, ENSG00000184990, ENSG00000139626, ENSG00000204388, ENSG00000161638, ENSG00000204389, ENSG00000073008, ENSG00000166825, ENSG00000168028, ENSG00000157873, ENSG00000185896	2177	70	16881	1.21852	1	0.996122	99.9874
GOTERM_BP_DIRECT	GO:0046718~viral entry into host cell	12	0.468567	0.46846	ENSG00000184990, ENSG00000146425, ENSG00000139626, ENSG00000204388, ENSG00000161638, ENSG00000204389, ENSG00000073008, ENSG00000118640, ENSG00000166825, ENSG00000168028, ENSG00000157873, ENSG00000185896	2181	80	16792	1.15488	1	0.999544	99.9994
Annotation Cluster 150	Enrichment Score: 0.3710811766397889
Category	Term	Count	%	PValue	Genes	List Total	Pop Hits	Pop Total	Fold Enrichment	Bonferroni	Benjamini	FDR
BIOCARTA	h_chemicalPathway:Apoptotic Signaling in Response to DNA Damage	7	0.273331	0.199982	ENSG00000002330, ENSG00000149311, ENSG00000172115, ENSG00000169398, ENSG00000089159, ENSG00000087088, ENSG00000171552	298	22	1625	1.73505	1	0.935508	94.5683
UP_SEQ_FEATURE	short sequence motif:BH3	4	0.156189	0.330198	ENSG00000002330, ENSG00000099968, ENSG00000087088, ENSG00000171552	2391	17	20063	1.97436	1	1	99.9545
KEGG_PATHWAY	hsa05014:Amyotrophic lateral sclerosis (ALS)	8	0.312378	0.682194	ENSG00000002330, ENSG00000142168, ENSG00000172115, ENSG00000204209, ENSG00000156711, ENSG00000087088, ENSG00000171552, ENSG00000136238	1079	50	6910	1.02465	1	0.962687	100
BIOCARTA	h_badPathway:Regulation of BAD phosphorylation	5	0.195236	0.727781	ENSG00000002330, ENSG00000140443, ENSG00000087088, ENSG00000171552, ENSG00000114302	298	26	1625	1.04866	1	0.997765	100
Annotation Cluster 151	Enrichment Score: 0.370038751796742
Category	Term	Count	%	PValue	Genes	List Total	Pop Hits	Pop Total	Fold Enrichment	Bonferroni	Benjamini	FDR
GOTERM_BP_DIRECT	GO:0010466~negative regulation of peptidase activity	5	0.195236	0.170308	ENSG00000121552, ENSG00000143369, ENSG00000160213, ENSG00000101439, ENSG00000147257	2181	17	16792	2.26448	1	0.968956	97.1369
UP_SEQ_FEATURE	site:Reactive site	3	0.117142	0.292022	ENSG00000121552, ENSG00000160213, ENSG00000101439	2391	9	20063	2.79702	1	1	99.868
INTERPRO	IPR018073:Proteinase inhibitor I25, cystatin, conserved site	3	0.117142	0.305759	ENSG00000121552, ENSG00000160213, ENSG00000101439	2284	9	18559	2.70855	1	0.999971	99.8613
UP_SEQ_FEATURE	short sequence motif:Secondary area of contact	3	0.117142	0.42758	ENSG00000121552, ENSG00000160213, ENSG00000101439	2391	12	20063	2.09776	1	1	99.9978
SMART	SM00043:CY	3	0.117142	0.51989	ENSG00000121552, ENSG00000160213, ENSG00000101439	1071	16	10057	1.76068	1	0.993387	99.9975
GOTERM_BP_DIRECT	GO:0045861~negative regulation of proteolysis	4	0.156189	0.525206	ENSG00000121552, ENSG00000160213, ENSG00000101439, ENSG00000135919	2181	21	16792	1.46652	1	0.999824	99.9999
UP_KEYWORDS	Thiol protease inhibitor	4	0.156189	0.601853	ENSG00000121552, ENSG00000204397, ENSG00000160213, ENSG00000101439	2413	26	20581	1.31219	1	0.929099	99.9999
GOTERM_MF_DIRECT	GO:0004869~cysteine-type endopeptidase inhibitor activity	5	0.195236	0.654554	ENSG00000121552, ENSG00000204397, ENSG00000160213, ENSG00000101439, ENSG00000152377	2177	34	16881	1.14033	1	0.999809	100
INTERPRO	IPR000010:Proteinase inhibitor I25, cystatin	3	0.117142	0.668231	ENSG00000121552, ENSG00000160213, ENSG00000101439	2284	18	18559	1.35428	1	1	100
Annotation Cluster 152	Enrichment Score: 0.36282138986051016
Category	Term	Count	%	PValue	Genes	List Total	Pop Hits	Pop Total	Fold Enrichment	Bonferroni	Benjamini	FDR
GOTERM_BP_DIRECT	GO:0035269~protein O-linked mannosylation	4	0.156189	0.345279	ENSG00000128228, ENSG00000136908, ENSG00000118600, ENSG00000179085	2181	16	16792	1.92481	1	0.997267	99.9684
UP_KEYWORDS	Congenital muscular dystrophy	4	0.156189	0.388038	ENSG00000160789, ENSG00000136908, ENSG00000118600, ENSG00000179085	2413	19	20581	1.79562	1	0.830637	99.9222
UP_KEYWORDS	Dystroglycanopathy	3	0.117142	0.608822	ENSG00000136908, ENSG00000118600, ENSG00000179085	2413	17	20581	1.50516	1	0.929722	99.9999
Annotation Cluster 153	Enrichment Score: 0.35396851097777804
Category	Term	Count	%	PValue	Genes	List Total	Pop Hits	Pop Total	Fold Enrichment	Bonferroni	Benjamini	FDR
UP_SEQ_FEATURE	domain:SANT	5	0.195236	0.183153	ENSG00000057935, ENSG00000142599, ENSG00000156030, ENSG00000258315, ENSG00000139613	2391	19	20063	2.20817	1	1	97.9433
SMART	SM01189:SM01189	3	0.117142	0.409776	ENSG00000057935, ENSG00000142599, ENSG00000156030	1071	13	10057	2.16699	1	0.984412	99.9509
UP_SEQ_FEATURE	domain:ELM2	3	0.117142	0.469789	ENSG00000057935, ENSG00000142599, ENSG00000156030	2391	13	20063	1.9364	1	1	99.9995
INTERPRO	IPR000949:ELM2 domain	3	0.117142	0.487556	ENSG00000057935, ENSG00000142599, ENSG00000156030	2284	13	18559	1.87515	1	1	99.9994
SMART	SM00717:SANT	6	0.234283	0.488321	ENSG00000145734, ENSG00000057935, ENSG00000142599, ENSG00000156030, ENSG00000135164, ENSG00000139613	1071	43	10057	1.31027	1	0.990392	99.9938
INTERPRO	IPR001005:SANT/Myb domain	6	0.234283	0.623028	ENSG00000145734, ENSG00000057935, ENSG00000142599, ENSG00000156030, ENSG00000135164, ENSG00000139613	2284	43	18559	1.13381	1	1	100
INTERPRO	IPR017884:SANT domain	4	0.156189	0.636383	ENSG00000057935, ENSG00000142599, ENSG00000156030, ENSG00000139613	2284	26	18559	1.2501	1	1	100
Annotation Cluster 154	Enrichment Score: 0.3486524756443317
Category	Term	Count	%	PValue	Genes	List Total	Pop Hits	Pop Total	Fold Enrichment	Bonferroni	Benjamini	FDR
GOTERM_BP_DIRECT	GO:0010880~regulation of release of sequestered calcium ion into cytosol by sarcoplasmic reticulum	5	0.195236	0.197881	ENSG00000148834, ENSG00000160014, ENSG00000113448, ENSG00000198363, ENSG00000075142	2181	18	16792	2.13867	1	0.978587	98.4952
GOTERM_CC_DIRECT	GO:0034704~calcium channel complex	4	0.156189	0.625234	ENSG00000160014, ENSG00000005059, ENSG00000113448, ENSG00000198363	2294	25	18224	1.27107	1	0.978911	100
GOTERM_BP_DIRECT	GO:0060314~regulation of ryanodine-sensitive calcium-release channel activity	3	0.117142	0.727103	ENSG00000160014, ENSG00000113448, ENSG00000198363	2181	19	16792	1.21567	1	0.999998	100
Annotation Cluster 155	Enrichment Score: 0.34361129686493586
Category	Term	Count	%	PValue	Genes	List Total	Pop Hits	Pop Total	Fold Enrichment	Bonferroni	Benjamini	FDR
INTERPRO	IPR003903:Ubiquitin interacting motif	5	0.195236	0.253798	ENSG00000020426, ENSG00000063245, ENSG00000158552, ENSG00000172932, ENSG00000001629	2284	21	18559	1.93468	1	0.999895	99.4902
UP_SEQ_FEATURE	repeat:UIM 1	3	0.117142	0.54828	ENSG00000063245, ENSG00000158552, ENSG00000172932	2391	15	20063	1.67821	1	1	100
UP_SEQ_FEATURE	repeat:UIM 2	3	0.117142	0.54828	ENSG00000063245, ENSG00000158552, ENSG00000172932	2391	15	20063	1.67821	1	1	100
SMART	SM00726:UIM	3	0.117142	0.553428	ENSG00000063245, ENSG00000158552, ENSG00000172932	1071	17	10057	1.65711	1	0.994673	99.9991
Annotation Cluster 156	Enrichment Score: 0.3408955269792599
Category	Term	Count	%	PValue	Genes	List Total	Pop Hits	Pop Total	Fold Enrichment	Bonferroni	Benjamini	FDR
GOTERM_BP_DIRECT	GO:0016575~histone deacetylation	9	0.351425	0.241574	ENSG00000032219, ENSG00000057935, ENSG00000064961, ENSG00000150459, ENSG00000071655, ENSG00000196591, ENSG00000185787, ENSG00000167085, ENSG00000171476	2181	46	16792	1.50637	1	0.9883	99.4817
GOTERM_MF_DIRECT	GO:0004407~histone deacetylase activity	6	0.234283	0.57692	ENSG00000032219, ENSG00000057935, ENSG00000064961, ENSG00000150459, ENSG00000071655, ENSG00000196591	2177	39	16881	1.19296	1	0.999496	99.9999
GOTERM_CC_DIRECT	GO:0016581~NuRD complex	3	0.117142	0.681002	ENSG00000057935, ENSG00000071655, ENSG00000196591	2294	18	18224	1.32403	1	0.98679	100
Annotation Cluster 157	Enrichment Score: 0.34002373974898575
Category	Term	Count	%	PValue	Genes	List Total	Pop Hits	Pop Total	Fold Enrichment	Bonferroni	Benjamini	FDR
INTERPRO	IPR008978:HSP20-like chaperone	6	0.234283	0.256631	ENSG00000109846, ENSG00000090273, ENSG00000152137, ENSG00000106211, ENSG00000170584, ENSG00000110958	2284	28	18559	1.74121	1	0.999898	99.524
UP_SEQ_FEATURE	domain:CS	3	0.117142	0.584344	ENSG00000090273, ENSG00000170584, ENSG00000110958	2391	16	20063	1.57332	1	1	100
INTERPRO	IPR007052:CS-like domain	3	0.117142	0.636722	ENSG00000090273, ENSG00000170584, ENSG00000110958	2284	17	18559	1.43394	1	1	100
Annotation Cluster 158	Enrichment Score: 0.3329379725706068
Category	Term	Count	%	PValue	Genes	List Total	Pop Hits	Pop Total	Fold Enrichment	Bonferroni	Benjamini	FDR
INTERPRO	IPR011032:GroES-like	5	0.195236	0.253798	ENSG00000115541, ENSG00000108828, ENSG00000116353, ENSG00000169710, ENSG00000197894	2284	21	18559	1.93468	1	0.999895	99.4902
INTERPRO	IPR013149:Alcohol dehydrogenase, C-terminal	4	0.156189	0.313721	ENSG00000108828, ENSG00000116353, ENSG00000169710, ENSG00000197894	2284	16	18559	2.03141	1	0.999972	99.8873
SMART	SM00829:SM00829	3	0.117142	0.51989	ENSG00000108828, ENSG00000116353, ENSG00000169710	1071	16	10057	1.76068	1	0.993387	99.9975
INTERPRO	IPR013154:Alcohol dehydrogenase GroES-like	3	0.117142	0.602907	ENSG00000108828, ENSG00000116353, ENSG00000197894	2284	16	18559	1.52356	1	1	100
INTERPRO	IPR020843:Polyketide synthase, enoylreductase	3	0.117142	0.602907	ENSG00000108828, ENSG00000116353, ENSG00000169710	2284	16	18559	1.52356	1	1	100
INTERPRO	IPR002085:Alcohol dehydrogenase superfamily, zinc-type	3	0.117142	0.668231	ENSG00000108828, ENSG00000116353, ENSG00000197894	2284	18	18559	1.35428	1	1	100
Annotation Cluster 159	Enrichment Score: 0.3316243535432855
Category	Term	Count	%	PValue	Genes	List Total	Pop Hits	Pop Total	Fold Enrichment	Bonferroni	Benjamini	FDR
UP_SEQ_FEATURE	domain:OPR	3	0.117142	0.42758	ENSG00000067606, ENSG00000188747, ENSG00000161011	2391	12	20063	2.09776	1	1	99.9978
SMART	SM00666:PB1	3	0.117142	0.447958	ENSG00000067606, ENSG00000188747, ENSG00000161011	1071	14	10057	2.0122	1	0.987146	99.9813
INTERPRO	IPR000270:Phox/Bem1p	3	0.117142	0.528289	ENSG00000067606, ENSG00000188747, ENSG00000161011	2284	14	18559	1.74121	1	1	99.9999
Annotation Cluster 160	Enrichment Score: 0.32606368515879375
Category	Term	Count	%	PValue	Genes	List Total	Pop Hits	Pop Total	Fold Enrichment	Bonferroni	Benjamini	FDR
SMART	SM00109:C1	10	0.390472	0.251248	ENSG00000171132, ENSG00000068831, ENSG00000134318, ENSG00000137962, ENSG00000136205, ENSG00000143776, ENSG00000067606, ENSG00000078061, ENSG00000180448, ENSG00000141068	1071	65	10057	1.44466	1	0.945551	98.4728
UP_SEQ_FEATURE	zinc finger region:Phorbol-ester/DAG-type	8	0.312378	0.28537	ENSG00000068831, ENSG00000134318, ENSG00000137962, ENSG00000143776, ENSG00000067606, ENSG00000078061, ENSG00000180448, ENSG00000141068	2391	45	20063	1.49174	1	1	99.8421
INTERPRO	IPR020454:Diacylglycerol/phorbol-ester binding	5	0.195236	0.370462	ENSG00000171132, ENSG00000136205, ENSG00000143776, ENSG00000067606, ENSG00000078061	2284	25	18559	1.62513	1	0.999994	99.9762
INTERPRO	IPR002219:Protein kinase C-like, phorbol ester/diacylglycerol binding	10	0.390472	0.424965	ENSG00000171132, ENSG00000068831, ENSG00000134318, ENSG00000137962, ENSG00000136205, ENSG00000143776, ENSG00000067606, ENSG00000078061, ENSG00000180448, ENSG00000141068	2284	66	18559	1.23116	1	0.999999	99.9954
INTERPRO	IPR017892:Protein kinase, C-terminal	5	0.195236	0.513431	ENSG00000117020, ENSG00000171132, ENSG00000143776, ENSG00000100784, ENSG00000067606	2284	30	18559	1.35428	1	1	99.9998
SMART	SM00133:S_TK_X	6	0.234283	0.626418	ENSG00000117020, ENSG00000171132, ENSG00000134318, ENSG00000143776, ENSG00000100784, ENSG00000067606	1071	50	10057	1.12683	1	0.996347	99.9999
UP_SEQ_FEATURE	domain:AGC-kinase C-terminal	6	0.234283	0.812704	ENSG00000117020, ENSG00000171132, ENSG00000134318, ENSG00000143776, ENSG00000100784, ENSG00000067606	2391	56	20063	0.899041	1	1	100
INTERPRO	IPR000961:AGC-kinase, C-terminal	6	0.234283	0.834842	ENSG00000117020, ENSG00000171132, ENSG00000134318, ENSG00000143776, ENSG00000100784, ENSG00000067606	2284	56	18559	0.870606	1	1	100
Annotation Cluster 161	Enrichment Score: 0.3230798848676678
Category	Term	Count	%	PValue	Genes	List Total	Pop Hits	Pop Total	Fold Enrichment	Bonferroni	Benjamini	FDR
GOTERM_BP_DIRECT	GO:0071526~semaphorin-plexin signaling pathway	7	0.273331	0.251728	ENSG00000187764, ENSG00000076356, ENSG00000141522, ENSG00000001617, ENSG00000112902, ENSG00000136238, ENSG00000137872	2181	33	16792	1.63317	1	0.989711	99.599
SMART	SM00423:PSI	7	0.273331	0.286033	ENSG00000187764, ENSG00000076356, ENSG00000139626, ENSG00000001617, ENSG00000105855, ENSG00000112902, ENSG00000137872	1071	42	10057	1.56505	1	0.959267	99.2321
GOTERM_MF_DIRECT	GO:0030215~semaphorin receptor binding	5	0.195236	0.343921	ENSG00000187764, ENSG00000142669, ENSG00000001617, ENSG00000112902, ENSG00000137872	2177	23	16881	1.68571	1	0.990248	99.9126
SMART	SM00630:Sema	5	0.195236	0.422929	ENSG00000187764, ENSG00000076356, ENSG00000001617, ENSG00000112902, ENSG00000137872	1071	31	10057	1.51456	1	0.985147	99.9646
INTERPRO	IPR027231:Semaphorin	4	0.156189	0.453737	ENSG00000187764, ENSG00000001617, ENSG00000112902, ENSG00000137872	2284	20	18559	1.62513	1	0.999999	99.9982
GOTERM_BP_DIRECT	GO:0050919~negative chemotaxis	6	0.234283	0.456976	ENSG00000187764, ENSG00000185070, ENSG00000001617, ENSG00000112902, ENSG00000067560, ENSG00000137872	2181	34	16792	1.35869	1	0.99944	99.9991
INTERPRO	IPR016201:Plexin-like fold	7	0.273331	0.460699	ENSG00000187764, ENSG00000076356, ENSG00000139626, ENSG00000001617, ENSG00000105855, ENSG00000112902, ENSG00000137872	2284	44	18559	1.29272	1	1	99.9985
GOTERM_MF_DIRECT	GO:0045499~chemorepellent activity	5	0.195236	0.466292	ENSG00000187764, ENSG00000185070, ENSG00000001617, ENSG00000112902, ENSG00000137872	2177	27	16881	1.43597	1	0.997979	99.9972
UP_SEQ_FEATURE	domain:Sema	5	0.195236	0.513653	ENSG00000187764, ENSG00000076356, ENSG00000001617, ENSG00000112902, ENSG00000137872	2391	31	20063	1.3534	1	1	99.9999
INTERPRO	IPR001627:Semaphorin/CD100 antigen	5	0.195236	0.540317	ENSG00000187764, ENSG00000076356, ENSG00000001617, ENSG00000112902, ENSG00000137872	2284	31	18559	1.31059	1	1	99.9999
GOTERM_BP_DIRECT	GO:0048843~negative regulation of axon extension involved in axon guidance	4	0.156189	0.674333	ENSG00000187764, ENSG00000001617, ENSG00000112902, ENSG00000137872	2181	26	16792	1.1845	1	0.999993	100
INTERPRO	IPR002165:Plexin	3	0.117142	0.847086	ENSG00000187764, ENSG00000076356, ENSG00000137872	2284	26	18559	0.937576	1	1	100
GOTERM_BP_DIRECT	GO:0001755~neural crest cell migration	5	0.195236	0.85309	ENSG00000187764, ENSG00000001617, ENSG00000112902, ENSG00000100644, ENSG00000137872	2181	45	16792	0.855469	1	1	100
Annotation Cluster 162	Enrichment Score: 0.3194491431798477
Category	Term	Count	%	PValue	Genes	List Total	Pop Hits	Pop Total	Fold Enrichment	Bonferroni	Benjamini	FDR
GOTERM_CC_DIRECT	GO:0017101~aminoacyl-tRNA synthetase multienzyme complex	3	0.117142	0.0797852	ENSG00000113643, ENSG00000136628, ENSG00000065427	2294	4	18224	5.95815	1	0.436366	72.7599
GOTERM_BP_DIRECT	GO:0006418~tRNA aminoacylation for protein translation	7	0.273331	0.420025	ENSG00000106305, ENSG00000113643, ENSG00000139131, ENSG00000136628, ENSG00000065427, ENSG00000179115, ENSG00000116120	2181	40	16792	1.34736	1	0.999094	99.9969
UP_KEYWORDS	Aminoacyl-tRNA synthetase	6	0.234283	0.464425	ENSG00000113643, ENSG00000139131, ENSG00000136628, ENSG00000065427, ENSG00000179115, ENSG00000116120	2413	38	20581	1.34672	1	0.874925	99.9889
GOTERM_MF_DIRECT	GO:0000049~tRNA binding	8	0.312378	0.491387	ENSG00000174177, ENSG00000182899, ENSG00000113643, ENSG00000139131, ENSG00000144895, ENSG00000156508, ENSG00000065427, ENSG00000179115	2177	51	16881	1.21635	1	0.99846	99.9988
INTERPRO	IPR001412:Aminoacyl-tRNA synthetase, class I, conserved site	3	0.117142	0.566759	ENSG00000113643, ENSG00000139131, ENSG00000136628	2284	15	18559	1.62513	1	1	100
INTERPRO	IPR006195:Aminoacyl-tRNA synthetase, class II	3	0.117142	0.636722	ENSG00000136628, ENSG00000065427, ENSG00000179115	2284	17	18559	1.43394	1	1	100
UP_SEQ_FEATURE	short sequence motif:"HIGH" region	3	0.117142	0.649945	ENSG00000113643, ENSG00000139131, ENSG00000136628	2391	18	20063	1.39851	1	1	100
INTERPRO	IPR014729:Rossmann-like alpha/beta/alpha sandwich fold	5	0.195236	0.776384	ENSG00000113643, ENSG00000160688, ENSG00000139131, ENSG00000105379, ENSG00000136628	2284	42	18559	0.96734	1	1	100
KEGG_PATHWAY	hsa00970:Aminoacyl-tRNA biosynthesis	7	0.273331	0.957456	ENSG00000103707, ENSG00000113643, ENSG00000139131, ENSG00000136628, ENSG00000065427, ENSG00000179115, ENSG00000116120	1079	66	6910	0.67922	1	0.995917	100
Annotation Cluster 163	Enrichment Score: 0.31846917129486707
Category	Term	Count	%	PValue	Genes	List Total	Pop Hits	Pop Total	Fold Enrichment	Bonferroni	Benjamini	FDR
SMART	SM00398:HMG	8	0.312378	0.350159	ENSG00000073584, ENSG00000163939, ENSG00000189403, ENSG00000064961, ENSG00000055609, ENSG00000164104, ENSG00000198554, ENSG00000177732	1071	54	10057	1.39115	1	0.976429	99.8029
INTERPRO	IPR009071:High mobility group (HMG) box domain	9	0.351425	0.402914	ENSG00000073584, ENSG00000163939, ENSG00000189403, ENSG00000064961, ENSG00000055609, ENSG00000007080, ENSG00000164104, ENSG00000198554, ENSG00000177732	2284	57	18559	1.283	1	0.999998	99.9908
UP_SEQ_FEATURE	DNA-binding region:HMG box	5	0.195236	0.785443	ENSG00000073584, ENSG00000163939, ENSG00000064961, ENSG00000198554, ENSG00000177732	2391	44	20063	0.953528	1	1	100
Annotation Cluster 164	Enrichment Score: 0.3184255440563758
Category	Term	Count	%	PValue	Genes	List Total	Pop Hits	Pop Total	Fold Enrichment	Bonferroni	Benjamini	FDR
UP_KEYWORDS	Protein phosphatase	21	0.819992	0.145399	ENSG00000132334, ENSG00000111679, ENSG00000060069, ENSG00000160075, ENSG00000175826, ENSG00000143727, ENSG00000164332, ENSG00000054148, ENSG00000158716, ENSG00000142949, ENSG00000110536, ENSG00000108389, ENSG00000084112, ENSG00000081913, ENSG00000127329, ENSG00000149923, ENSG00000152104, ENSG00000196396, ENSG00000172531, ENSG00000120875, ENSG00000120129	2413	133	20581	1.34672	1	0.50786	89.8793
SMART	SM00404:PTPc_motif	10	0.390472	0.223084	ENSG00000132334, ENSG00000111679, ENSG00000136205, ENSG00000127329, ENSG00000196396, ENSG00000152104, ENSG00000120875, ENSG00000158716, ENSG00000142949, ENSG00000120129	1071	63	10057	1.49052	1	0.936402	97.396
INTERPRO	IPR016130:Protein-tyrosine phosphatase, active site	12	0.468567	0.33031	ENSG00000132334, ENSG00000110536, ENSG00000111679, ENSG00000084112, ENSG00000108389, ENSG00000127329, ENSG00000196396, ENSG00000152104, ENSG00000120875, ENSG00000158716, ENSG00000142949, ENSG00000120129	2284	76	18559	1.283	1	0.999983	99.9275
SMART	SM00194:PTPc	6	0.234283	0.35778	ENSG00000132334, ENSG00000111679, ENSG00000127329, ENSG00000196396, ENSG00000152104, ENSG00000142949	1071	37	10057	1.52275	1	0.977317	99.8338
INTERPRO	IPR003595:Protein-tyrosine phosphatase, catalytic	10	0.390472	0.369918	ENSG00000132334, ENSG00000111679, ENSG00000136205, ENSG00000127329, ENSG00000196396, ENSG00000152104, ENSG00000120875, ENSG00000158716, ENSG00000142949, ENSG00000120129	2284	63	18559	1.28979	1	0.999994	99.9759
GOTERM_MF_DIRECT	GO:0005001~transmembrane receptor protein tyrosine phosphatase activity	4	0.156189	0.378248	ENSG00000132334, ENSG00000111679, ENSG00000127329, ENSG00000142949	2177	17	16881	1.82453	1	0.993554	99.9644
INTERPRO	IPR000387:Protein-tyrosine/Dual specificity phosphatase	12	0.468567	0.428402	ENSG00000132334, ENSG00000110536, ENSG00000111679, ENSG00000084112, ENSG00000108389, ENSG00000127329, ENSG00000196396, ENSG00000152104, ENSG00000120875, ENSG00000158716, ENSG00000142949, ENSG00000120129	2284	82	18559	1.18912	1	0.999999	99.9958
UP_SEQ_FEATURE	active site:Phosphocysteine intermediate	12	0.468567	0.449419	ENSG00000132334, ENSG00000110536, ENSG00000111679, ENSG00000084112, ENSG00000108389, ENSG00000127329, ENSG00000196396, ENSG00000152104, ENSG00000120875, ENSG00000158716, ENSG00000142949, ENSG00000120129	2391	86	20063	1.17084	1	1	99.9989
UP_SEQ_FEATURE	domain:Tyrosine-protein phosphatase	9	0.351425	0.480817	ENSG00000110536, ENSG00000111679, ENSG00000084112, ENSG00000127329, ENSG00000196396, ENSG00000152104, ENSG00000120875, ENSG00000158716, ENSG00000120129	2391	63	20063	1.19872	1	1	99.9997
INTERPRO	IPR000242:Protein-tyrosine phosphatase, receptor/non-receptor type	6	0.234283	0.509004	ENSG00000132334, ENSG00000111679, ENSG00000127329, ENSG00000196396, ENSG00000152104, ENSG00000142949	2284	38	18559	1.283	1	1	99.9997
SMART	SM00195:DSPc	5	0.195236	0.542474	ENSG00000110536, ENSG00000084112, ENSG00000120875, ENSG00000158716, ENSG00000120129	1071	36	10057	1.30421	1	0.994158	99.9988
GOTERM_MF_DIRECT	GO:0016791~phosphatase activity	6	0.234283	0.600324	ENSG00000084112, ENSG00000175826, ENSG00000172531, ENSG00000120875, ENSG00000158716, ENSG00000130021	2177	40	16881	1.16314	1	0.999602	100
GOTERM_BP_DIRECT	GO:0035335~peptidyl-tyrosine dephosphorylation	13	0.507614	0.645804	ENSG00000132334, ENSG00000110536, ENSG00000111679, ENSG00000084112, ENSG00000108389, ENSG00000143727, ENSG00000127329, ENSG00000196396, ENSG00000152104, ENSG00000120875, ENSG00000158716, ENSG00000142949, ENSG00000120129	2181	99	16792	1.01101	1	0.999986	100
GOTERM_MF_DIRECT	GO:0004725~protein tyrosine phosphatase activity	13	0.507614	0.649806	ENSG00000132334, ENSG00000110536, ENSG00000111679, ENSG00000084112, ENSG00000108389, ENSG00000143727, ENSG00000127329, ENSG00000196396, ENSG00000152104, ENSG00000120875, ENSG00000158716, ENSG00000142949, ENSG00000120129	2177	100	16881	1.00805	1	0.999796	100
INTERPRO	IPR020422:Dual specificity phosphatase, subgroup, catalytic domain	5	0.195236	0.661977	ENSG00000110536, ENSG00000084112, ENSG00000120875, ENSG00000158716, ENSG00000120129	2284	36	18559	1.12856	1	1	100
GOTERM_BP_DIRECT	GO:0006470~protein dephosphorylation	16	0.624756	0.680486	ENSG00000132334, ENSG00000111679, ENSG00000060069, ENSG00000175826, ENSG00000164332, ENSG00000172115, ENSG00000054148, ENSG00000108389, ENSG00000084112, ENSG00000081913, ENSG00000127329, ENSG00000149923, ENSG00000058272, ENSG00000152104, ENSG00000196396, ENSG00000172531	2181	126	16792	0.977679	1	0.999994	100
INTERPRO	IPR024950:Dual specificity phosphatase	4	0.156189	0.752453	ENSG00000110536, ENSG00000084112, ENSG00000120875, ENSG00000120129	2284	31	18559	1.04847	1	1	100
INTERPRO	IPR000340:Dual specificity phosphatase, catalytic domain	5	0.195236	0.792112	ENSG00000110536, ENSG00000084112, ENSG00000120875, ENSG00000158716, ENSG00000120129	2284	43	18559	0.944844	1	1	100
GOTERM_MF_DIRECT	GO:0008138~protein tyrosine/serine/threonine phosphatase activity	3	0.117142	0.960908	ENSG00000110536, ENSG00000084112, ENSG00000158716	2177	37	16881	0.628723	1	1	100
Annotation Cluster 165	Enrichment Score: 0.30860448190539747
Category	Term	Count	%	PValue	Genes	List Total	Pop Hits	Pop Total	Fold Enrichment	Bonferroni	Benjamini	FDR
GOTERM_BP_DIRECT	GO:0061028~establishment of endothelial barrier	4	0.156189	0.345279	ENSG00000107263, ENSG00000113448, ENSG00000079337, ENSG00000109756	2181	16	16792	1.92481	1	0.997267	99.9684
GOTERM_BP_DIRECT	GO:0019933~cAMP-mediated signaling	6	0.234283	0.559514	ENSG00000148730, ENSG00000113448, ENSG00000164258, ENSG00000079337, ENSG00000141068, ENSG00000109756	2181	38	16792	1.21567	1	0.999909	100
GOTERM_MF_DIRECT	GO:0030552~cAMP binding	4	0.156189	0.614052	ENSG00000113448, ENSG00000079337, ENSG00000114302, ENSG00000109756	2177	24	16881	1.29237	1	0.999678	100
Annotation Cluster 166	Enrichment Score: 0.3056188878167723
Category	Term	Count	%	PValue	Genes	List Total	Pop Hits	Pop Total	Fold Enrichment	Bonferroni	Benjamini	FDR
GOTERM_BP_DIRECT	GO:0002523~leukocyte migration involved in inflammatory response	4	0.156189	0.162672	ENSG00000143546, ENSG00000006210, ENSG00000197561, ENSG00000163220	2181	11	16792	2.79972	1	0.964535	96.5915
GOTERM_BP_DIRECT	GO:0050729~positive regulation of inflammatory response	8	0.312378	0.852131	ENSG00000143546, ENSG00000006210, ENSG00000134852, ENSG00000271503, ENSG00000144381, ENSG00000156711, ENSG00000144891, ENSG00000163220	2181	73	16792	0.84375	1	1	100
GOTERM_BP_DIRECT	GO:0030593~neutrophil chemotaxis	7	0.273331	0.873624	ENSG00000143546, ENSG00000006210, ENSG00000107862, ENSG00000113448, ENSG00000271503, ENSG00000158869, ENSG00000163220	2181	66	16792	0.816584	1	1	100
Annotation Cluster 167	Enrichment Score: 0.3047850775300905
Category	Term	Count	%	PValue	Genes	List Total	Pop Hits	Pop Total	Fold Enrichment	Bonferroni	Benjamini	FDR
GOTERM_MF_DIRECT	GO:0005086~ARF guanyl-nucleotide exchange factor activity	6	0.234283	0.213029	ENSG00000156011, ENSG00000071051, ENSG00000107862, ENSG00000144711, ENSG00000103657, ENSG00000106803	2177	25	16881	1.86102	1	0.965275	98.1734
SMART	SM00222:Sec7	3	0.117142	0.51989	ENSG00000156011, ENSG00000107862, ENSG00000144711	1071	16	10057	1.76068	1	0.993387	99.9975
INTERPRO	IPR023394:SEC7-like, alpha orthogonal bundle	3	0.117142	0.566759	ENSG00000156011, ENSG00000107862, ENSG00000144711	2284	15	18559	1.62513	1	1	100
INTERPRO	IPR000904:SEC7-like	3	0.117142	0.602907	ENSG00000156011, ENSG00000107862, ENSG00000144711	2284	16	18559	1.52356	1	1	100
UP_SEQ_FEATURE	domain:SEC7	3	0.117142	0.61823	ENSG00000156011, ENSG00000107862, ENSG00000144711	2391	17	20063	1.48077	1	1	100
GOTERM_BP_DIRECT	GO:0032012~regulation of ARF protein signal transduction	3	0.117142	0.634075	ENSG00000156011, ENSG00000107862, ENSG00000144711	2181	16	16792	1.4436	1	0.999982	100
Annotation Cluster 168	Enrichment Score: 0.3032760758830731
Category	Term	Count	%	PValue	Genes	List Total	Pop Hits	Pop Total	Fold Enrichment	Bonferroni	Benjamini	FDR
UP_SEQ_FEATURE	domain:SH3 3	4	0.156189	0.464763	ENSG00000147010, ENSG00000071051, ENSG00000109686, ENSG00000107957	2391	21	20063	1.5983	1	1	99.9994
UP_SEQ_FEATURE	domain:SH3 1	6	0.234283	0.503076	ENSG00000147010, ENSG00000165178, ENSG00000169994, ENSG00000071051, ENSG00000109686, ENSG00000107957	2391	39	20063	1.29093	1	1	99.9999
UP_SEQ_FEATURE	domain:SH3 2	6	0.234283	0.526389	ENSG00000147010, ENSG00000165178, ENSG00000169994, ENSG00000071051, ENSG00000109686, ENSG00000107957	2391	40	20063	1.25866	1	1	99.9999
Annotation Cluster 169	Enrichment Score: 0.30015703950603556
Category	Term	Count	%	PValue	Genes	List Total	Pop Hits	Pop Total	Fold Enrichment	Bonferroni	Benjamini	FDR
INTERPRO	IPR016181:Acyl-CoA N-acyltransferase	8	0.312378	0.33502	ENSG00000173418, ENSG00000136448, ENSG00000083168, ENSG00000130066, ENSG00000128708, ENSG00000104904, ENSG00000102030, ENSG00000090971	2284	46	18559	1.41316	1	0.999984	99.9362
GOTERM_MF_DIRECT	GO:0008080~N-acetyltransferase activity	4	0.156189	0.552821	ENSG00000073584, ENSG00000173418, ENSG00000102030, ENSG00000090971	2177	22	16881	1.40986	1	0.999272	99.9999
INTERPRO	IPR000182:GNAT domain	4	0.156189	0.580452	ENSG00000173418, ENSG00000130066, ENSG00000102030, ENSG00000090971	2284	24	18559	1.35428	1	1	100
UP_SEQ_FEATURE	domain:N-acetyltransferase	4	0.156189	0.58607	ENSG00000173418, ENSG00000130066, ENSG00000102030, ENSG00000090971	2391	25	20063	1.34257	1	1	100
Annotation Cluster 170	Enrichment Score: 0.3000290432865176
Category	Term	Count	%	PValue	Genes	List Total	Pop Hits	Pop Total	Fold Enrichment	Bonferroni	Benjamini	FDR
INTERPRO	IPR009000:Translation elongation/initiation factor/Ribosomal, beta-barrel	6	0.234283	0.306501	ENSG00000158417, ENSG00000109534, ENSG00000182899, ENSG00000167658, ENSG00000156508, ENSG00000100316	2284	30	18559	1.62513	1	0.999969	99.8639
INTERPRO	IPR004161:Translation elongation factor EFTu/EF1A, domain 2	3	0.117142	0.566759	ENSG00000158417, ENSG00000167658, ENSG00000156508	2284	15	18559	1.62513	1	1	100
INTERPRO	IPR000795:Elongation factor, GTP-binding domain	3	0.117142	0.724572	ENSG00000158417, ENSG00000167658, ENSG00000156508	2284	20	18559	1.21885	1	1	100
Annotation Cluster 171	Enrichment Score: 0.29253084503186166
Category	Term	Count	%	PValue	Genes	List Total	Pop Hits	Pop Total	Fold Enrichment	Bonferroni	Benjamini	FDR
UP_SEQ_FEATURE	domain:EGF-like 6	9	0.351425	0.146411	ENSG00000166147, ENSG00000136011, ENSG00000132561, ENSG00000196159, ENSG00000218336, ENSG00000187800, ENSG00000134250, ENSG00000175356, ENSG00000041982	2391	44	20063	1.71635	1	0.999998	95.2134
UP_SEQ_FEATURE	domain:EGF-like 8	6	0.234283	0.190732	ENSG00000136011, ENSG00000132561, ENSG00000218336, ENSG00000187800, ENSG00000101384, ENSG00000041982	2391	26	20063	1.9364	1	1	98.2803
UP_SEQ_FEATURE	domain:EGF-like 5	8	0.312378	0.22837	ENSG00000136011, ENSG00000132561, ENSG00000196159, ENSG00000218336, ENSG00000187800, ENSG00000083857, ENSG00000175356, ENSG00000041982	2391	42	20063	1.5983	1	1	99.3108
INTERPRO	IPR026823:Complement Clr-like EGF domain	6	0.234283	0.256631	ENSG00000166147, ENSG00000148357, ENSG00000132561, ENSG00000077942, ENSG00000125810, ENSG00000175356	2284	28	18559	1.74121	1	0.999898	99.524
UP_SEQ_FEATURE	domain:EGF-like 4	10	0.390472	0.265891	ENSG00000136011, ENSG00000132561, ENSG00000196159, ENSG00000218336, ENSG00000187800, ENSG00000142798, ENSG00000083857, ENSG00000134250, ENSG00000175356, ENSG00000041982	2391	59	20063	1.42221	1	1	99.7353
UP_SEQ_FEATURE	domain:EGF-like 9; calcium-binding	4	0.156189	0.29583	ENSG00000166147, ENSG00000077942, ENSG00000134250, ENSG00000175356	2391	16	20063	2.09776	1	1	99.881
UP_SEQ_FEATURE	domain:EGF-like 9	5	0.195236	0.318799	ENSG00000136011, ENSG00000132561, ENSG00000187800, ENSG00000101384, ENSG00000041982	2391	24	20063	1.74814	1	1	99.937
UP_SEQ_FEATURE	domain:EGF-like 10	4	0.156189	0.330198	ENSG00000136011, ENSG00000132561, ENSG00000134250, ENSG00000041982	2391	17	20063	1.97436	1	1	99.9545
UP_SEQ_FEATURE	domain:EGF-like 3	11	0.42952	0.419906	ENSG00000166147, ENSG00000136011, ENSG00000132561, ENSG00000137801, ENSG00000218336, ENSG00000187800, ENSG00000142798, ENSG00000083857, ENSG00000134250, ENSG00000101384, ENSG00000041982	2391	76	20063	1.21449	1	1	99.9971
UP_SEQ_FEATURE	domain:EGF-like 14; calcium-binding	3	0.117142	0.42758	ENSG00000166147, ENSG00000134250, ENSG00000101384	2391	12	20063	2.09776	1	1	99.9978
UP_SEQ_FEATURE	domain:EGF-like 15; calcium-binding	3	0.117142	0.42758	ENSG00000166147, ENSG00000134250, ENSG00000101384	2391	12	20063	2.09776	1	1	99.9978
UP_SEQ_FEATURE	domain:EGF-like 7	5	0.195236	0.432087	ENSG00000136011, ENSG00000132561, ENSG00000218336, ENSG00000187800, ENSG00000041982	2391	28	20063	1.4984	1	1	99.9981
UP_SEQ_FEATURE	domain:EGF-like 7; calcium-binding	5	0.195236	0.432087	ENSG00000166147, ENSG00000077942, ENSG00000134250, ENSG00000101384, ENSG00000175356	2391	28	20063	1.4984	1	1	99.9981
UP_SEQ_FEATURE	domain:EGF-like 12	3	0.117142	0.469789	ENSG00000136011, ENSG00000101384, ENSG00000041982	2391	13	20063	1.9364	1	1	99.9995
UP_SEQ_FEATURE	domain:EGF-like 11; calcium-binding	3	0.117142	0.510069	ENSG00000166147, ENSG00000134250, ENSG00000101384	2391	14	20063	1.79808	1	1	99.9999
SMART	SM00181:EGF	21	0.819992	0.535766	ENSG00000166147, ENSG00000148357, ENSG00000196159, ENSG00000058085, ENSG00000077942, ENSG00000125810, ENSG00000142798, ENSG00000134250, ENSG00000053747, ENSG00000135862, ENSG00000136011, ENSG00000132561, ENSG00000137801, ENSG00000218336, ENSG00000112769, ENSG00000187800, ENSG00000083857, ENSG00000101384, ENSG00000175356, ENSG00000091136, ENSG00000041982	1071	188	10057	1.04892	1	0.993979	99.9985
UP_SEQ_FEATURE	domain:EGF-like 8; calcium-binding	4	0.156189	0.557408	ENSG00000166147, ENSG00000077942, ENSG00000134250, ENSG00000175356	2391	24	20063	1.39851	1	1	100
UP_SEQ_FEATURE	domain:EGF-like 13	3	0.117142	0.61823	ENSG00000136011, ENSG00000101384, ENSG00000041982	2391	17	20063	1.48077	1	1	100
UP_SEQ_FEATURE	domain:EGF-like 2	11	0.42952	0.62712	ENSG00000166147, ENSG00000136011, ENSG00000132561, ENSG00000218336, ENSG00000125810, ENSG00000187800, ENSG00000142798, ENSG00000083857, ENSG00000134250, ENSG00000101384, ENSG00000041982	2391	89	20063	1.0371	1	1	100
UP_SEQ_FEATURE	domain:EGF-like 5; calcium-binding	5	0.195236	0.67866	ENSG00000166147, ENSG00000077942, ENSG00000125810, ENSG00000134250, ENSG00000101384	2391	38	20063	1.10409	1	1	100
SMART	SM00179:EGF_CA	13	0.507614	0.711377	ENSG00000166147, ENSG00000148357, ENSG00000196159, ENSG00000077942, ENSG00000125810, ENSG00000142798, ENSG00000134250, ENSG00000136011, ENSG00000132561, ENSG00000137801, ENSG00000083857, ENSG00000101384, ENSG00000175356	1071	127	10057	0.961211	1	0.998296	100
UP_SEQ_FEATURE	domain:EGF-like 4; calcium-binding	4	0.156189	0.787754	ENSG00000166147, ENSG00000077942, ENSG00000125810, ENSG00000101384	2391	34	20063	0.987182	1	1	100
UP_SEQ_FEATURE	domain:EGF-like 3; calcium-binding	4	0.156189	0.847004	ENSG00000196159, ENSG00000077942, ENSG00000125810, ENSG00000175356	2391	38	20063	0.883268	1	1	100
UP_SEQ_FEATURE	domain:EGF-like 1	12	0.468567	0.860092	ENSG00000166147, ENSG00000136011, ENSG00000132561, ENSG00000196159, ENSG00000137801, ENSG00000077942, ENSG00000218336, ENSG00000125810, ENSG00000187800, ENSG00000142798, ENSG00000083857, ENSG00000134250	2391	120	20063	0.839105	1	1	100
INTERPRO	IPR001881:EGF-like calcium-binding	13	0.507614	0.870558	ENSG00000166147, ENSG00000148357, ENSG00000196159, ENSG00000077942, ENSG00000125810, ENSG00000142798, ENSG00000134250, ENSG00000136011, ENSG00000132561, ENSG00000137801, ENSG00000083857, ENSG00000101384, ENSG00000175356	2284	127	18559	0.83176	1	1	100
INTERPRO	IPR009030:Insulin-like growth factor binding protein, N-terminal	14	0.546661	0.886737	ENSG00000166147, ENSG00000164659, ENSG00000148357, ENSG00000196159, ENSG00000077942, ENSG00000125810, ENSG00000142627, ENSG00000134250, ENSG00000132561, ENSG00000205426, ENSG00000112769, ENSG00000140443, ENSG00000101384, ENSG00000175356	2284	139	18559	0.818411	1	1	100
INTERPRO	IPR000152:EGF-type aspartate/asparagine hydroxylation site	10	0.390472	0.911651	ENSG00000166147, ENSG00000148357, ENSG00000132561, ENSG00000196159, ENSG00000077942, ENSG00000125810, ENSG00000083857, ENSG00000134250, ENSG00000101384, ENSG00000175356	2284	105	18559	0.773872	1	1	100
INTERPRO	IPR000742:Epidermal growth factor-like domain	23	0.898087	0.922442	ENSG00000166147, ENSG00000148357, ENSG00000196159, ENSG00000073756, ENSG00000058085, ENSG00000077942, ENSG00000138085, ENSG00000125810, ENSG00000142798, ENSG00000134250, ENSG00000053747, ENSG00000135862, ENSG00000136011, ENSG00000132561, ENSG00000137801, ENSG00000218336, ENSG00000112769, ENSG00000187800, ENSG00000083857, ENSG00000101384, ENSG00000175356, ENSG00000091136, ENSG00000041982	2284	231	18559	0.809048	1	1	100
INTERPRO	IPR013032:EGF-like, conserved site	19	0.741898	0.940147	ENSG00000166147, ENSG00000148357, ENSG00000196159, ENSG00000077942, ENSG00000138085, ENSG00000125810, ENSG00000142798, ENSG00000105855, ENSG00000134250, ENSG00000053747, ENSG00000136011, ENSG00000132561, ENSG00000137801, ENSG00000218336, ENSG00000187800, ENSG00000083857, ENSG00000101384, ENSG00000175356, ENSG00000041982	2284	199	18559	0.775816	1	1	100
INTERPRO	IPR018097:EGF-like calcium-binding, conserved site	9	0.351425	0.944183	ENSG00000166147, ENSG00000148357, ENSG00000196159, ENSG00000077942, ENSG00000125810, ENSG00000083857, ENSG00000134250, ENSG00000101384, ENSG00000175356	2284	102	18559	0.71697	1	1	100
UP_KEYWORDS	EGF-like domain	18	0.70285	0.992803	ENSG00000166147, ENSG00000148357, ENSG00000196159, ENSG00000077942, ENSG00000138085, ENSG00000125810, ENSG00000142798, ENSG00000134250, ENSG00000136011, ENSG00000132561, ENSG00000137642, ENSG00000137801, ENSG00000218336, ENSG00000187800, ENSG00000083857, ENSG00000101384, ENSG00000175356, ENSG00000041982	2413	238	20581	0.645067	1	0.999888	100
Annotation Cluster 172	Enrichment Score: 0.2906673392356402
Category	Term	Count	%	PValue	Genes	List Total	Pop Hits	Pop Total	Fold Enrichment	Bonferroni	Benjamini	FDR
INTERPRO	IPR002939:Chaperone DnaJ, C-terminal	3	0.117142	0.305759	ENSG00000132002, ENSG00000086061, ENSG00000103423	2284	9	18559	2.70855	1	0.999971	99.8613
INTERPRO	IPR008971:HSP40/DnaJ peptide-binding	3	0.117142	0.305759	ENSG00000132002, ENSG00000086061, ENSG00000103423	2284	9	18559	2.70855	1	0.999971	99.8613
GOTERM_MF_DIRECT	GO:0030544~Hsp70 protein binding	6	0.234283	0.423861	ENSG00000132002, ENSG00000086061, ENSG00000103423, ENSG00000103266, ENSG00000149273, ENSG00000087088	2177	33	16881	1.40986	1	0.996524	99.99
SMART	SM00271:DnaJ	6	0.234283	0.589243	ENSG00000132002, ENSG00000086061, ENSG00000103423, ENSG00000104129, ENSG00000205981, ENSG00000168259	1071	48	10057	1.17379	1	0.995345	99.9997
UP_SEQ_FEATURE	domain:J	7	0.273331	0.59711	ENSG00000242616, ENSG00000132002, ENSG00000086061, ENSG00000103423, ENSG00000104129, ENSG00000205981, ENSG00000168259	2391	52	20063	1.12956	1	1	100
INTERPRO	IPR001623:DnaJ domain	6	0.234283	0.768347	ENSG00000132002, ENSG00000086061, ENSG00000103423, ENSG00000104129, ENSG00000205981, ENSG00000168259	2284	51	18559	0.95596	1	1	100
INTERPRO	IPR018253:DnaJ domain, conserved site	3	0.117142	0.861868	ENSG00000132002, ENSG00000086061, ENSG00000103423	2284	27	18559	0.902851	1	1	100
Annotation Cluster 173	Enrichment Score: 0.2888485419316622
Category	Term	Count	%	PValue	Genes	List Total	Pop Hits	Pop Total	Fold Enrichment	Bonferroni	Benjamini	FDR
GOTERM_MF_DIRECT	GO:0004198~calcium-dependent cysteine-type endopeptidase activity	7	0.273331	0.044511	ENSG00000103326, ENSG00000126247, ENSG00000162517, ENSG00000118492, ENSG00000075142, ENSG00000249915, ENSG00000077274	2177	21	16881	2.58475	1	0.69045	53.269
SMART	SM00054:EFh	20	0.780945	0.190769	ENSG00000118680, ENSG00000068831, ENSG00000160014, ENSG00000185043, ENSG00000105519, ENSG00000163993, ENSG00000088992, ENSG00000142634, ENSG00000115468, ENSG00000162517, ENSG00000197956, ENSG00000151914, ENSG00000196154, ENSG00000163191, ENSG00000101608, ENSG00000072110, ENSG00000075142, ENSG00000249915, ENSG00000163220, ENSG00000092841	1071	144	10057	1.30421	1	0.924634	95.3072
UP_SEQ_FEATURE	domain:EF-hand 2	24	0.937134	0.446915	ENSG00000143546, ENSG00000118680, ENSG00000068831, ENSG00000160014, ENSG00000185043, ENSG00000163993, ENSG00000104805, ENSG00000105519, ENSG00000115468, ENSG00000142634, ENSG00000162517, ENSG00000197956, ENSG00000126247, ENSG00000151914, ENSG00000196154, ENSG00000130175, ENSG00000163191, ENSG00000072110, ENSG00000101608, ENSG00000075142, ENSG00000249915, ENSG00000163220, ENSG00000092841, ENSG00000178467	2391	185	20063	1.08857	1	1	99.9988
UP_SEQ_FEATURE	domain:EF-hand 1	24	0.937134	0.446915	ENSG00000143546, ENSG00000118680, ENSG00000068831, ENSG00000160014, ENSG00000185043, ENSG00000163993, ENSG00000104805, ENSG00000105519, ENSG00000115468, ENSG00000142634, ENSG00000162517, ENSG00000197956, ENSG00000151914, ENSG00000196154, ENSG00000130175, ENSG00000163191, ENSG00000204472, ENSG00000072110, ENSG00000101608, ENSG00000075142, ENSG00000249915, ENSG00000163220, ENSG00000092841, ENSG00000178467	2391	185	20063	1.08857	1	1	99.9988
UP_SEQ_FEATURE	domain:EF-hand 5	3	0.117142	0.54828	ENSG00000126247, ENSG00000162517, ENSG00000249915	2391	15	20063	1.67821	1	1	100
UP_SEQ_FEATURE	calcium-binding region:2	15	0.585709	0.54901	ENSG00000068831, ENSG00000185043, ENSG00000160014, ENSG00000104805, ENSG00000105519, ENSG00000142634, ENSG00000115468, ENSG00000197956, ENSG00000162517, ENSG00000126247, ENSG00000151914, ENSG00000204472, ENSG00000075142, ENSG00000249915, ENSG00000178467	2391	118	20063	1.06666	1	1	100
UP_SEQ_FEATURE	calcium-binding region:1	16	0.624756	0.567969	ENSG00000068831, ENSG00000160014, ENSG00000185043, ENSG00000104805, ENSG00000105519, ENSG00000142634, ENSG00000115468, ENSG00000162517, ENSG00000197956, ENSG00000126247, ENSG00000151914, ENSG00000130175, ENSG00000204472, ENSG00000075142, ENSG00000249915, ENSG00000178467	2391	128	20063	1.04888	1	1	100
INTERPRO	IPR002048:EF-hand domain	27	1.05428	0.690801	ENSG00000118680, ENSG00000185043, ENSG00000160014, ENSG00000104805, ENSG00000163993, ENSG00000088992, ENSG00000142634, ENSG00000197956, ENSG00000126247, ENSG00000130175, ENSG00000204472, ENSG00000101608, ENSG00000075142, ENSG00000249915, ENSG00000143546, ENSG00000068831, ENSG00000105519, ENSG00000115468, ENSG00000162517, ENSG00000151914, ENSG00000196154, ENSG00000163191, ENSG00000072110, ENSG00000163220, ENSG00000092841, ENSG00000197226, ENSG00000178467	2284	228	18559	0.962249	1	1	100
INTERPRO	IPR011992:EF-hand-like domain	33	1.28856	0.69194	ENSG00000118680, ENSG00000185043, ENSG00000160014, ENSG00000163993, ENSG00000104805, ENSG00000114423, ENSG00000088992, ENSG00000142634, ENSG00000197956, ENSG00000126247, ENSG00000130175, ENSG00000204472, ENSG00000101608, ENSG00000075142, ENSG00000249915, ENSG00000143546, ENSG00000068831, ENSG00000105519, ENSG00000115468, ENSG00000162517, ENSG00000151914, ENSG00000275066, ENSG00000196154, ENSG00000159713, ENSG00000152377, ENSG00000163191, ENSG00000197747, ENSG00000072110, ENSG00000188817, ENSG00000163220, ENSG00000197226, ENSG00000092841, ENSG00000178467	2284	279	18559	0.961099	1	1	100
INTERPRO	IPR018247:EF-Hand 1, calcium-binding site	21	0.819992	0.701687	ENSG00000143546, ENSG00000118680, ENSG00000068831, ENSG00000160014, ENSG00000185043, ENSG00000104805, ENSG00000105519, ENSG00000088992, ENSG00000162517, ENSG00000197956, ENSG00000126247, ENSG00000151914, ENSG00000196154, ENSG00000130175, ENSG00000163191, ENSG00000101608, ENSG00000072110, ENSG00000075142, ENSG00000249915, ENSG00000163220, ENSG00000178467	2284	178	18559	0.958645	1	1	100
UP_SEQ_FEATURE	calcium-binding region:4	3	0.117142	0.707029	ENSG00000160014, ENSG00000105519, ENSG00000249915	2391	20	20063	1.25866	1	1	100
UP_SEQ_FEATURE	calcium-binding region:3	4	0.156189	0.859361	ENSG00000160014, ENSG00000105519, ENSG00000126247, ENSG00000249915	2391	39	20063	0.86062	1	1	100
UP_SEQ_FEATURE	domain:EF-hand 4	6	0.234283	0.875832	ENSG00000160014, ENSG00000105519, ENSG00000126247, ENSG00000162517, ENSG00000075142, ENSG00000249915	2391	62	20063	0.812037	1	1	100
UP_SEQ_FEATURE	domain:EF-hand 3	9	0.351425	0.898296	ENSG00000118680, ENSG00000160014, ENSG00000105519, ENSG00000126247, ENSG00000162517, ENSG00000101608, ENSG00000075142, ENSG00000249915, ENSG00000092841	2391	96	20063	0.786661	1	1	100
GOTERM_MF_DIRECT	GO:0005509~calcium ion binding	64	2.49902	0.999822	ENSG00000118680, ENSG00000179218, ENSG00000160014, ENSG00000104805, ENSG00000163993, ENSG00000142634, ENSG00000114423, ENSG00000197956, ENSG00000197043, ENSG00000130175, ENSG00000002726, ENSG00000132561, ENSG00000117868, ENSG00000075142, ENSG00000249915, ENSG00000175356, ENSG00000143546, ENSG00000166147, ENSG00000196159, ENSG00000105519, ENSG00000077942, ENSG00000162517, ENSG00000125810, ENSG00000151914, ENSG00000142798, ENSG00000196154, ENSG00000134250, ENSG00000109756, ENSG00000163191, ENSG00000039068, ENSG00000148180, ENSG00000136011, ENSG00000197747, ENSG00000155657, ENSG00000149043, ENSG00000072110, ENSG00000083857, ENSG00000004779, ENSG00000163220, ENSG00000178467, ENSG00000197226, ENSG00000092841, ENSG00000185043, ENSG00000088992, ENSG00000126247, ENSG00000135046, ENSG00000117643, ENSG00000114698, ENSG00000137801, ENSG00000204472, ENSG00000101608, ENSG00000101384, ENSG00000122359, ENSG00000148357, ENSG00000068831, ENSG00000118946, ENSG00000115468, ENSG00000152377, ENSG00000164111, ENSG00000240184, ENSG00000179776, ENSG00000198363, ENSG00000133112, ENSG00000163106	2177	717	16881	0.692151	1	1	100
Annotation Cluster 174	Enrichment Score: 0.2885695581144514
Category	Term	Count	%	PValue	Genes	List Total	Pop Hits	Pop Total	Fold Enrichment	Bonferroni	Benjamini	FDR
SMART	SM00234:START	3	0.117142	0.409776	ENSG00000141179, ENSG00000133121, ENSG00000214530	1071	13	10057	2.16699	1	0.984412	99.9509
UP_SEQ_FEATURE	domain:START	3	0.117142	0.54828	ENSG00000141179, ENSG00000133121, ENSG00000214530	2391	15	20063	1.67821	1	1	100
INTERPRO	IPR023393:START-like domain	4	0.156189	0.550521	ENSG00000100591, ENSG00000141179, ENSG00000133121, ENSG00000214530	2284	23	18559	1.41316	1	1	99.9999
INTERPRO	IPR002913:START domain	3	0.117142	0.566759	ENSG00000141179, ENSG00000133121, ENSG00000214530	2284	15	18559	1.62513	1	1	100
Annotation Cluster 175	Enrichment Score: 0.28787061946542425
Category	Term	Count	%	PValue	Genes	List Total	Pop Hits	Pop Total	Fold Enrichment	Bonferroni	Benjamini	FDR
BIOCARTA	h_ccr3Pathway:CCR3 signaling in Eosinophils	6	0.234283	0.414495	ENSG00000087460, ENSG00000134318, ENSG00000172757, ENSG00000169398, ENSG00000174775, ENSG00000067560	298	23	1625	1.42253	1	0.988379	99.9077
BIOCARTA	h_ecmPathway:Erk and PI-3 Kinase Are Necessary for Collagen Binding in Corneal Epithelia	6	0.234283	0.453804	ENSG00000148180, ENSG00000108518, ENSG00000169398, ENSG00000089159, ENSG00000174775, ENSG00000067560	298	24	1625	1.36326	1	0.988415	99.9628
BIOCARTA	h_tffPathway:Trefoil Factors Initiate Mucosal Healing	5	0.195236	0.727781	ENSG00000002330, ENSG00000172115, ENSG00000169398, ENSG00000174775, ENSG00000067560	298	26	1625	1.04866	1	0.997765	100
Annotation Cluster 176	Enrichment Score: 0.28122381867052193
Category	Term	Count	%	PValue	Genes	List Total	Pop Hits	Pop Total	Fold Enrichment	Bonferroni	Benjamini	FDR
SMART	SM00324:RhoGAP	9	0.351425	0.387725	ENSG00000031081, ENSG00000137962, ENSG00000100092, ENSG00000133121, ENSG00000186716, ENSG00000088756, ENSG00000079482, ENSG00000180448, ENSG00000266028	1071	65	10057	1.30019	1	0.981587	99.9167
UP_SEQ_FEATURE	domain:Rho-GAP	9	0.351425	0.570925	ENSG00000031081, ENSG00000137962, ENSG00000100092, ENSG00000133121, ENSG00000186716, ENSG00000088756, ENSG00000079482, ENSG00000180448, ENSG00000266028	2391	68	20063	1.11058	1	1	100
INTERPRO	IPR008936:Rho GTPase activation protein	12	0.468567	0.572692	ENSG00000155903, ENSG00000076356, ENSG00000031081, ENSG00000137962, ENSG00000100092, ENSG00000133121, ENSG00000186716, ENSG00000088756, ENSG00000079482, ENSG00000180448, ENSG00000136848, ENSG00000266028	2284	91	18559	1.07152	1	1	100
INTERPRO	IPR000198:Rho GTPase-activating protein domain	9	0.351425	0.591672	ENSG00000031081, ENSG00000137962, ENSG00000100092, ENSG00000133121, ENSG00000186716, ENSG00000088756, ENSG00000079482, ENSG00000180448, ENSG00000266028	2284	67	18559	1.09151	1	1	100
Annotation Cluster 177	Enrichment Score: 0.2762276898202511
Category	Term	Count	%	PValue	Genes	List Total	Pop Hits	Pop Total	Fold Enrichment	Bonferroni	Benjamini	FDR
SMART	SM00033:CH	11	0.42952	0.159379	ENSG00000158710, ENSG00000102606, ENSG00000243156, ENSG00000173442, ENSG00000166833, ENSG00000115306, ENSG00000100014, ENSG00000151914, ENSG00000178209, ENSG00000128487, ENSG00000072110	1071	66	10057	1.56505	1	0.909928	91.8662
UP_SEQ_FEATURE	domain:Actin-binding	4	0.156189	0.431994	ENSG00000115306, ENSG00000151914, ENSG00000178209, ENSG00000072110	2391	20	20063	1.67821	1	1	99.9981
UP_SEQ_FEATURE	repeat:Spectrin 4	4	0.156189	0.464763	ENSG00000115306, ENSG00000151914, ENSG00000178209, ENSG00000072110	2391	21	20063	1.5983	1	1	99.9994
UP_SEQ_FEATURE	repeat:Spectrin 3	4	0.156189	0.496667	ENSG00000115306, ENSG00000151914, ENSG00000178209, ENSG00000072110	2391	22	20063	1.52565	1	1	99.9998
INTERPRO	IPR001589:Actinin-type, actin-binding, conserved site	4	0.156189	0.550521	ENSG00000115306, ENSG00000151914, ENSG00000178209, ENSG00000072110	2284	23	18559	1.41316	1	1	99.9999
SMART	SM00150:SPEC	4	0.156189	0.609318	ENSG00000115306, ENSG00000151914, ENSG00000178209, ENSG00000072110	1071	29	10057	1.29521	1	0.995826	99.9999
UP_SEQ_FEATURE	repeat:Spectrin 2	4	0.156189	0.613513	ENSG00000115306, ENSG00000151914, ENSG00000178209, ENSG00000072110	2391	26	20063	1.29093	1	1	100
UP_SEQ_FEATURE	repeat:Spectrin 1	4	0.156189	0.613513	ENSG00000115306, ENSG00000151914, ENSG00000178209, ENSG00000072110	2391	26	20063	1.29093	1	1	100
UP_SEQ_FEATURE	domain:CH 1	4	0.156189	0.639701	ENSG00000115306, ENSG00000151914, ENSG00000178209, ENSG00000072110	2391	27	20063	1.24312	1	1	100
UP_SEQ_FEATURE	domain:CH 2	4	0.156189	0.639701	ENSG00000115306, ENSG00000151914, ENSG00000178209, ENSG00000072110	2391	27	20063	1.24312	1	1	100
INTERPRO	IPR018159:Spectrin/alpha-actinin	4	0.156189	0.710074	ENSG00000115306, ENSG00000151914, ENSG00000178209, ENSG00000072110	2284	29	18559	1.12078	1	1	100
INTERPRO	IPR002017:Spectrin repeat	3	0.117142	0.830878	ENSG00000115306, ENSG00000151914, ENSG00000072110	2284	25	18559	0.975079	1	1	100
Annotation Cluster 178	Enrichment Score: 0.2761730131280886
Category	Term	Count	%	PValue	Genes	List Total	Pop Hits	Pop Total	Fold Enrichment	Bonferroni	Benjamini	FDR
GOTERM_MF_DIRECT	GO:0036094~small molecule binding	3	0.117142	0.225143	ENSG00000122133, ENSG00000148346, ENSG00000107317	2177	7	16881	3.32325	1	0.969333	98.5905
INTERPRO	IPR002345:Lipocalin	3	0.117142	0.257449	ENSG00000122133, ENSG00000148346, ENSG00000107317	2284	8	18559	3.04712	1	0.999892	99.5333
INTERPRO	IPR022272:Lipocalin conserved site	3	0.117142	0.444684	ENSG00000122133, ENSG00000148346, ENSG00000107317	2284	12	18559	2.03141	1	0.999999	99.9975
INTERPRO	IPR000566:Lipocalin/cytosolic fatty-acid binding protein domain	3	0.117142	0.933662	ENSG00000122133, ENSG00000148346, ENSG00000107317	2284	34	18559	0.71697	1	1	100
INTERPRO	IPR012674:Calycin	3	0.117142	0.952021	ENSG00000122133, ENSG00000148346, ENSG00000107317	2284	37	18559	0.658837	1	1	100
INTERPRO	IPR011038:Calycin-like	3	0.117142	0.961444	ENSG00000122133, ENSG00000148346, ENSG00000107317	2284	39	18559	0.625051	1	1	100
Annotation Cluster 179	Enrichment Score: 0.2740404190264134
Category	Term	Count	%	PValue	Genes	List Total	Pop Hits	Pop Total	Fold Enrichment	Bonferroni	Benjamini	FDR
SMART	SM00501:BRIGHT	3	0.117142	0.484705	ENSG00000032219, ENSG00000117139, ENSG00000117713	1071	15	10057	1.87806	1	0.990527	99.9931
UP_SEQ_FEATURE	domain:ARID	3	0.117142	0.54828	ENSG00000032219, ENSG00000117139, ENSG00000117713	2391	15	20063	1.67821	1	1	100
INTERPRO	IPR001606:ARID/BRIGHT DNA-binding domain	3	0.117142	0.566759	ENSG00000032219, ENSG00000117139, ENSG00000117713	2284	15	18559	1.62513	1	1	100
Annotation Cluster 180	Enrichment Score: 0.26227191583274895
Category	Term	Count	%	PValue	Genes	List Total	Pop Hits	Pop Total	Fold Enrichment	Bonferroni	Benjamini	FDR
SMART	SM00055:FCH	4	0.156189	0.419733	ENSG00000180448, ENSG00000165912, ENSG00000157107, ENSG00000266028	1071	22	10057	1.70733	1	0.985454	99.9616
INTERPRO	IPR001060:FCH domain	4	0.156189	0.550521	ENSG00000180448, ENSG00000165912, ENSG00000157107, ENSG00000266028	2284	23	18559	1.41316	1	1	99.9999
UP_SEQ_FEATURE	domain:FCH	3	0.117142	0.707029	ENSG00000165912, ENSG00000157107, ENSG00000266028	2391	20	20063	1.25866	1	1	100
Annotation Cluster 181	Enrichment Score: 0.2612910120312136
Category	Term	Count	%	PValue	Genes	List Total	Pop Hits	Pop Total	Fold Enrichment	Bonferroni	Benjamini	FDR
SMART	SM00146:PI3Kc	4	0.156189	0.268354	ENSG00000157106, ENSG00000133056, ENSG00000149311, ENSG00000011405	1071	17	10057	2.20948	1	0.951411	98.9065
INTERPRO	IPR018936:Phosphatidylinositol 3/4-kinase, conserved site	4	0.156189	0.313721	ENSG00000157106, ENSG00000133056, ENSG00000149311, ENSG00000011405	2284	16	18559	2.03141	1	0.999972	99.8873
UP_SEQ_FEATURE	domain:PI3K/PI4K	4	0.156189	0.36451	ENSG00000157106, ENSG00000133056, ENSG00000149311, ENSG00000011405	2391	18	20063	1.86468	1	1	99.9834
INTERPRO	IPR000403:Phosphatidylinositol 3-/4-kinase, catalytic domain	4	0.156189	0.41954	ENSG00000157106, ENSG00000133056, ENSG00000149311, ENSG00000011405	2284	19	18559	1.71066	1	0.999999	99.9945
GOTERM_BP_DIRECT	GO:0036092~phosphatidylinositol-3-phosphate biosynthetic process	6	0.234283	0.780017	ENSG00000159082, ENSG00000118972, ENSG00000133056, ENSG00000149311, ENSG00000077782, ENSG00000011405	2181	49	16792	0.942762	1	1	100
GOTERM_MF_DIRECT	GO:0016303~1-phosphatidylinositol-3-kinase activity	5	0.195236	0.82262	ENSG00000118972, ENSG00000133056, ENSG00000149311, ENSG00000077782, ENSG00000011405	2177	43	16881	0.901657	1	0.999991	100
GOTERM_BP_DIRECT	GO:0046854~phosphatidylinositol phosphorylation	7	0.273331	0.987294	ENSG00000118972, ENSG00000157106, ENSG00000133056, ENSG00000077782, ENSG00000011405, ENSG00000132294, ENSG00000141401	2181	94	16792	0.573346	1	1	100
GOTERM_BP_DIRECT	GO:0048015~phosphatidylinositol-mediated signaling	7	0.273331	0.995831	ENSG00000118972, ENSG00000133056, ENSG00000077782, ENSG00000140443, ENSG00000011405, ENSG00000164327, ENSG00000067560	2181	106	16792	0.508439	1	1	100
Annotation Cluster 182	Enrichment Score: 0.2586640909483502
Category	Term	Count	%	PValue	Genes	List Total	Pop Hits	Pop Total	Fold Enrichment	Bonferroni	Benjamini	FDR
SMART	SM00041:CT	4	0.156189	0.449096	ENSG00000166923, ENSG00000117983, ENSG00000110799, ENSG00000180875	1071	23	10057	1.63309	1	0.986536	99.9819
UP_SEQ_FEATURE	domain:CTCK	4	0.156189	0.58607	ENSG00000166923, ENSG00000117983, ENSG00000110799, ENSG00000180875	2391	25	20063	1.34257	1	1	100
INTERPRO	IPR006207:Cystine knot, C-terminal	4	0.156189	0.636383	ENSG00000166923, ENSG00000117983, ENSG00000110799, ENSG00000180875	2284	26	18559	1.2501	1	1	100
Annotation Cluster 183	Enrichment Score: 0.25750338742736706
Category	Term	Count	%	PValue	Genes	List Total	Pop Hits	Pop Total	Fold Enrichment	Bonferroni	Benjamini	FDR
UP_SEQ_FEATURE	domain:Importin N-terminal	3	0.117142	0.510069	ENSG00000083312, ENSG00000082898, ENSG00000130227	2391	14	20063	1.79808	1	1	99.9999
SMART	SM00913:SM00913	3	0.117142	0.51989	ENSG00000083312, ENSG00000082898, ENSG00000130227	1071	16	10057	1.76068	1	0.993387	99.9975
INTERPRO	IPR001494:Importin-beta, N-terminal	3	0.117142	0.636722	ENSG00000083312, ENSG00000082898, ENSG00000130227	2284	17	18559	1.43394	1	1	100
Annotation Cluster 184	Enrichment Score: 0.25498806946254127
Category	Term	Count	%	PValue	Genes	List Total	Pop Hits	Pop Total	Fold Enrichment	Bonferroni	Benjamini	FDR
UP_SEQ_FEATURE	domain:PDZ 6	3	0.117142	0.245294	ENSG00000155974, ENSG00000133401, ENSG00000151276	2391	8	20063	3.14664	1	1	99.5498
UP_SEQ_FEATURE	domain:PDZ 5	3	0.117142	0.292022	ENSG00000155974, ENSG00000133401, ENSG00000151276	2391	9	20063	2.79702	1	1	99.868
UP_SEQ_FEATURE	domain:PDZ 4	3	0.117142	0.584344	ENSG00000155974, ENSG00000133401, ENSG00000151276	2391	16	20063	1.57332	1	1	100
UP_SEQ_FEATURE	domain:PDZ 3	3	0.117142	0.887636	ENSG00000155974, ENSG00000133401, ENSG00000151276	2391	30	20063	0.839105	1	1	100
UP_SEQ_FEATURE	domain:PDZ 1	4	0.156189	0.891317	ENSG00000155974, ENSG00000133401, ENSG00000046889, ENSG00000151276	2391	42	20063	0.799148	1	1	100
UP_SEQ_FEATURE	domain:PDZ 2	4	0.156189	0.891317	ENSG00000155974, ENSG00000133401, ENSG00000046889, ENSG00000151276	2391	42	20063	0.799148	1	1	100
Annotation Cluster 185	Enrichment Score: 0.25470366231879604
Category	Term	Count	%	PValue	Genes	List Total	Pop Hits	Pop Total	Fold Enrichment	Bonferroni	Benjamini	FDR
UP_SEQ_FEATURE	domain:PX	7	0.273331	0.515799	ENSG00000147164, ENSG00000115234, ENSG00000165178, ENSG00000133056, ENSG00000168994, ENSG00000011405, ENSG00000107957	2391	48	20063	1.22369	1	1	99.9999
INTERPRO	IPR001683:Phox homologous domain	8	0.312378	0.522735	ENSG00000147164, ENSG00000115234, ENSG00000165178, ENSG00000133056, ENSG00000141664, ENSG00000168994, ENSG00000011405, ENSG00000107957	2284	55	18559	1.18191	1	1	99.9998
SMART	SM00312:PX	6	0.234283	0.529907	ENSG00000147164, ENSG00000115234, ENSG00000165178, ENSG00000133056, ENSG00000011405, ENSG00000107957	1071	45	10057	1.25204	1	0.993873	99.9982
GOTERM_MF_DIRECT	GO:0035091~phosphatidylinositol binding	11	0.42952	0.67023	ENSG00000147164, ENSG00000115234, ENSG00000165178, ENSG00000133056, ENSG00000141664, ENSG00000130338, ENSG00000168994, ENSG00000117868, ENSG00000011405, ENSG00000107957, ENSG00000157107	2177	85	16881	1.00349	1	0.999828	100
Annotation Cluster 186	Enrichment Score: 0.2521815046236958
Category	Term	Count	%	PValue	Genes	List Total	Pop Hits	Pop Total	Fold Enrichment	Bonferroni	Benjamini	FDR
SMART	SM00248:ANK	30	1.17142	0.330272	ENSG00000129355, ENSG00000196604, ENSG00000163046, ENSG00000101745, ENSG00000104825, ENSG00000166333, ENSG00000088448, ENSG00000168016, ENSG00000167612, ENSG00000134996, ENSG00000151693, ENSG00000114331, ENSG00000168876, ENSG00000072818, ENSG00000101752, ENSG00000104881, ENSG00000134250, ENSG00000153317, ENSG00000196730, ENSG00000151458, ENSG00000141965, ENSG00000123080, ENSG00000088280, ENSG00000058272, ENSG00000001629, ENSG00000185722, ENSG00000188219, ENSG00000100628, ENSG00000064490, ENSG00000115183	1071	249	10057	1.13136	1	0.972893	99.6953
UP_SEQ_FEATURE	repeat:ANK 1	32	1.24951	0.37921	ENSG00000129355, ENSG00000204498, ENSG00000196604, ENSG00000204438, ENSG00000104825, ENSG00000101745, ENSG00000166333, ENSG00000088448, ENSG00000168016, ENSG00000167612, ENSG00000134996, ENSG00000181143, ENSG00000151693, ENSG00000114331, ENSG00000168876, ENSG00000072818, ENSG00000101752, ENSG00000104881, ENSG00000134250, ENSG00000153317, ENSG00000196730, ENSG00000151458, ENSG00000141965, ENSG00000123080, ENSG00000088280, ENSG00000058272, ENSG00000001629, ENSG00000185722, ENSG00000188219, ENSG00000100628, ENSG00000064490, ENSG00000115183	2391	244	20063	1.10047	1	1	99.9894
UP_SEQ_FEATURE	repeat:ANK 2	32	1.24951	0.388346	ENSG00000129355, ENSG00000204498, ENSG00000196604, ENSG00000204438, ENSG00000104825, ENSG00000101745, ENSG00000166333, ENSG00000088448, ENSG00000168016, ENSG00000167612, ENSG00000134996, ENSG00000181143, ENSG00000151693, ENSG00000114331, ENSG00000168876, ENSG00000072818, ENSG00000101752, ENSG00000104881, ENSG00000134250, ENSG00000153317, ENSG00000196730, ENSG00000151458, ENSG00000141965, ENSG00000123080, ENSG00000088280, ENSG00000058272, ENSG00000001629, ENSG00000185722, ENSG00000188219, ENSG00000100628, ENSG00000064490, ENSG00000115183	2391	245	20063	1.09597	1	1	99.992
UP_KEYWORDS	ANK repeat	33	1.28856	0.447654	ENSG00000129355, ENSG00000204498, ENSG00000196604, ENSG00000163046, ENSG00000204438, ENSG00000104825, ENSG00000101745, ENSG00000166333, ENSG00000088448, ENSG00000168016, ENSG00000167612, ENSG00000134996, ENSG00000151693, ENSG00000114331, ENSG00000168876, ENSG00000072818, ENSG00000101752, ENSG00000104881, ENSG00000134250, ENSG00000153317, ENSG00000196730, ENSG00000151458, ENSG00000141965, ENSG00000123080, ENSG00000019995, ENSG00000088280, ENSG00000058272, ENSG00000001629, ENSG00000185722, ENSG00000188219, ENSG00000100628, ENSG00000064490, ENSG00000115183	2413	264	20581	1.06615	1	0.863074	99.9825
INTERPRO	IPR020683:Ankyrin repeat-containing domain	32	1.24951	0.646376	ENSG00000129355, ENSG00000204498, ENSG00000196604, ENSG00000163046, ENSG00000204438, ENSG00000104825, ENSG00000101745, ENSG00000166333, ENSG00000088448, ENSG00000168016, ENSG00000167612, ENSG00000134996, ENSG00000151693, ENSG00000114331, ENSG00000168876, ENSG00000072818, ENSG00000101752, ENSG00000104881, ENSG00000134250, ENSG00000153317, ENSG00000196730, ENSG00000151458, ENSG00000141965, ENSG00000123080, ENSG00000088280, ENSG00000058272, ENSG00000001629, ENSG00000185722, ENSG00000188219, ENSG00000100628, ENSG00000064490, ENSG00000115183	2284	265	18559	0.981211	1	1	100
UP_SEQ_FEATURE	repeat:ANK 3	24	0.937134	0.671527	ENSG00000114331, ENSG00000168876, ENSG00000129355, ENSG00000072818, ENSG00000101752, ENSG00000196604, ENSG00000104825, ENSG00000101745, ENSG00000166333, ENSG00000134250, ENSG00000196730, ENSG00000088448, ENSG00000151458, ENSG00000141965, ENSG00000123080, ENSG00000168016, ENSG00000167612, ENSG00000134996, ENSG00000058272, ENSG00000185722, ENSG00000188219, ENSG00000100628, ENSG00000064490, ENSG00000115183	2391	207	20063	0.972875	1	1	100
INTERPRO	IPR002110:Ankyrin repeat	30	1.17142	0.70333	ENSG00000129355, ENSG00000196604, ENSG00000163046, ENSG00000101745, ENSG00000104825, ENSG00000166333, ENSG00000088448, ENSG00000168016, ENSG00000167612, ENSG00000134996, ENSG00000151693, ENSG00000114331, ENSG00000168876, ENSG00000072818, ENSG00000101752, ENSG00000104881, ENSG00000134250, ENSG00000153317, ENSG00000196730, ENSG00000151458, ENSG00000141965, ENSG00000123080, ENSG00000088280, ENSG00000058272, ENSG00000001629, ENSG00000185722, ENSG00000188219, ENSG00000100628, ENSG00000064490, ENSG00000115183	2284	255	18559	0.95596	1	1	100
UP_SEQ_FEATURE	repeat:ANK 4	19	0.741898	0.737877	ENSG00000168876, ENSG00000129355, ENSG00000101752, ENSG00000196604, ENSG00000104825, ENSG00000166333, ENSG00000134250, ENSG00000196730, ENSG00000088448, ENSG00000151458, ENSG00000123080, ENSG00000141965, ENSG00000168016, ENSG00000058272, ENSG00000185722, ENSG00000188219, ENSG00000100628, ENSG00000064490, ENSG00000115183	2391	170	20063	0.937823	1	1	100
UP_SEQ_FEATURE	repeat:ANK 6	11	0.42952	0.756023	ENSG00000101752, ENSG00000058272, ENSG00000185722, ENSG00000104825, ENSG00000134250, ENSG00000100628, ENSG00000196730, ENSG00000151458, ENSG00000141965, ENSG00000168016, ENSG00000115183	2391	99	20063	0.932339	1	1	100
UP_SEQ_FEATURE	repeat:ANK 5	15	0.585709	0.811045	ENSG00000101752, ENSG00000196604, ENSG00000104825, ENSG00000166333, ENSG00000134250, ENSG00000196730, ENSG00000141965, ENSG00000151458, ENSG00000168016, ENSG00000058272, ENSG00000185722, ENSG00000188219, ENSG00000100628, ENSG00000064490, ENSG00000115183	2391	142	20063	0.886378	1	1	100
Annotation Cluster 187	Enrichment Score: 0.24479325550643452
Category	Term	Count	%	PValue	Genes	List Total	Pop Hits	Pop Total	Fold Enrichment	Bonferroni	Benjamini	FDR
GOTERM_MF_DIRECT	GO:0003774~motor activity	13	0.507614	0.136503	ENSG00000264364, ENSG00000128849, ENSG00000088986, ENSG00000127445, ENSG00000196586, ENSG00000204843, ENSG00000165169, ENSG00000169994, ENSG00000146425, ENSG00000167315, ENSG00000266714, ENSG00000197879, ENSG00000092841	2177	66	16881	1.52735	1	0.902604	91.3895
GOTERM_CC_DIRECT	GO:0016461~unconventional myosin complex	3	0.117142	0.216809	ENSG00000197879, ENSG00000196586, ENSG00000092841	2294	7	18224	3.40466	1	0.728891	97.812
GOTERM_CC_DIRECT	GO:0016459~myosin complex	9	0.351425	0.28951	ENSG00000169994, ENSG00000264364, ENSG00000167315, ENSG00000128849, ENSG00000266714, ENSG00000197879, ENSG00000101608, ENSG00000196586, ENSG00000092841	2294	50	18224	1.42996	1	0.818619	99.5233
UP_KEYWORDS	Myosin	7	0.273331	0.560685	ENSG00000118680, ENSG00000169994, ENSG00000167315, ENSG00000197879, ENSG00000101608, ENSG00000196586, ENSG00000092841	2413	51	20581	1.17068	1	0.917506	99.9994
SMART	SM00242:MYSc	5	0.195236	0.6282	ENSG00000169994, ENSG00000167315, ENSG00000266714, ENSG00000197879, ENSG00000196586	1071	40	10057	1.17379	1	0.996218	99.9999
UP_KEYWORDS	Motor protein	15	0.585709	0.726384	ENSG00000118680, ENSG00000100246, ENSG00000264364, ENSG00000088986, ENSG00000196586, ENSG00000077380, ENSG00000165169, ENSG00000169994, ENSG00000146425, ENSG00000167315, ENSG00000197879, ENSG00000101608, ENSG00000115423, ENSG00000125971, ENSG00000092841	2413	135	20581	0.947691	1	0.962224	100
INTERPRO	IPR001609:Myosin head, motor domain	5	0.195236	0.742126	ENSG00000169994, ENSG00000167315, ENSG00000266714, ENSG00000197879, ENSG00000196586	2284	40	18559	1.01571	1	1	100
UP_SEQ_FEATURE	domain:IQ 1	3	0.117142	0.917076	ENSG00000169994, ENSG00000162814, ENSG00000197879	2391	33	20063	0.762823	1	1	100
UP_SEQ_FEATURE	domain:IQ 2	3	0.117142	0.917076	ENSG00000169994, ENSG00000162814, ENSG00000197879	2391	33	20063	0.762823	1	1	100
SMART	SM00015:IQ	4	0.156189	0.925634	ENSG00000169994, ENSG00000162814, ENSG00000167315, ENSG00000197879	1071	52	10057	0.72233	1	0.99998	100
UP_SEQ_FEATURE	domain:Myosin head-like	3	0.117142	0.945168	ENSG00000169994, ENSG00000197879, ENSG00000196586	2391	37	20063	0.680355	1	1	100
INTERPRO	IPR000048:IQ motif, EF-hand binding site	7	0.273331	0.96467	ENSG00000169994, ENSG00000162814, ENSG00000144711, ENSG00000167315, ENSG00000266714, ENSG00000197879, ENSG00000118492	2284	87	18559	0.653788	1	1	100
Annotation Cluster 188	Enrichment Score: 0.24399843693999684
Category	Term	Count	%	PValue	Genes	List Total	Pop Hits	Pop Total	Fold Enrichment	Bonferroni	Benjamini	FDR
UP_SEQ_FEATURE	binding site:S-adenosyl-L-methionine	8	0.312378	0.40637	ENSG00000141744, ENSG00000137364, ENSG00000165644, ENSG00000126457, ENSG00000198890, ENSG00000055609, ENSG00000160310, ENSG00000105202	2391	51	20063	1.31624	1	1	99.9955
GOTERM_MF_DIRECT	GO:0008168~methyltransferase activity	14	0.546661	0.438162	ENSG00000141744, ENSG00000182199, ENSG00000126457, ENSG00000138382, ENSG00000087995, ENSG00000110871, ENSG00000070495, ENSG00000071462, ENSG00000160310, ENSG00000105202, ENSG00000107223, ENSG00000005194, ENSG00000055609, ENSG00000126749	2177	94	16881	1.15489	1	0.996877	99.9934
UP_KEYWORDS	Methyltransferase	22	0.859039	0.675119	ENSG00000141744, ENSG00000120265, ENSG00000182199, ENSG00000126457, ENSG00000198890, ENSG00000138382, ENSG00000087995, ENSG00000176890, ENSG00000071462, ENSG00000110871, ENSG00000070495, ENSG00000160310, ENSG00000105202, ENSG00000181555, ENSG00000116731, ENSG00000137364, ENSG00000165644, ENSG00000168300, ENSG00000061455, ENSG00000055609, ENSG00000133027, ENSG00000126749	2413	193	20581	0.972242	1	0.950666	100
UP_KEYWORDS	S-adenosyl-L-methionine	17	0.663803	0.879162	ENSG00000141744, ENSG00000120265, ENSG00000126457, ENSG00000198890, ENSG00000087995, ENSG00000110871, ENSG00000071462, ENSG00000160310, ENSG00000105202, ENSG00000181555, ENSG00000116731, ENSG00000137364, ENSG00000165644, ENSG00000061455, ENSG00000055609, ENSG00000133027, ENSG00000126749	2413	174	20581	0.833314	1	0.991834	100
Annotation Cluster 189	Enrichment Score: 0.24200436147055995
Category	Term	Count	%	PValue	Genes	List Total	Pop Hits	Pop Total	Fold Enrichment	Bonferroni	Benjamini	FDR
SMART	SM00100:cNMP	5	0.195236	0.422929	ENSG00000198515, ENSG00000079337, ENSG00000055118, ENSG00000114302, ENSG00000109756	1071	31	10057	1.51456	1	0.985147	99.9646
INTERPRO	IPR014710:RmlC-like jelly roll fold	7	0.273331	0.527338	ENSG00000198515, ENSG00000079337, ENSG00000055118, ENSG00000145241, ENSG00000151276, ENSG00000114302, ENSG00000109756	2284	47	18559	1.2102	1	1	99.9999
GOTERM_MF_DIRECT	GO:0030552~cAMP binding	4	0.156189	0.614052	ENSG00000113448, ENSG00000079337, ENSG00000114302, ENSG00000109756	2177	24	16881	1.29237	1	0.999678	100
INTERPRO	IPR000595:Cyclic nucleotide-binding domain	5	0.195236	0.639493	ENSG00000198515, ENSG00000079337, ENSG00000055118, ENSG00000114302, ENSG00000109756	2284	35	18559	1.16081	1	1	100
INTERPRO	IPR018490:Cyclic nucleotide-binding-like	5	0.195236	0.704014	ENSG00000198515, ENSG00000079337, ENSG00000055118, ENSG00000114302, ENSG00000109756	2284	38	18559	1.06917	1	1	100
Annotation Cluster 190	Enrichment Score: 0.23936412474911553
Category	Term	Count	%	PValue	Genes	List Total	Pop Hits	Pop Total	Fold Enrichment	Bonferroni	Benjamini	FDR
GOTERM_MF_DIRECT	GO:0004177~aminopeptidase activity	5	0.195236	0.466292	ENSG00000103811, ENSG00000111142, ENSG00000111144, ENSG00000166825, ENSG00000113441	2177	27	16881	1.43597	1	0.997979	99.9972
INTERPRO	IPR001930:Peptidase M1, alanine aminopeptidase/leukotriene A4 hydrolase	3	0.117142	0.487556	ENSG00000111144, ENSG00000166825, ENSG00000113441	2284	13	18559	1.87515	1	1	99.9994
INTERPRO	IPR014782:Peptidase M1, membrane alanine aminopeptidase, N-terminal	3	0.117142	0.528289	ENSG00000111144, ENSG00000166825, ENSG00000113441	2284	14	18559	1.74121	1	1	99.9999
GOTERM_MF_DIRECT	GO:0070006~metalloaminopeptidase activity	4	0.156189	0.584156	ENSG00000111142, ENSG00000111144, ENSG00000166825, ENSG00000113441	2177	23	16881	1.34857	1	0.999528	100
UP_KEYWORDS	Aminopeptidase	4	0.156189	0.65319	ENSG00000111142, ENSG00000176978, ENSG00000166825, ENSG00000113441	2413	28	20581	1.21846	1	0.945281	100
GOTERM_BP_DIRECT	GO:0043171~peptide catabolic process	3	0.117142	0.799268	ENSG00000111144, ENSG00000166825, ENSG00000113441	2181	22	16792	1.04989	1	1	100
Annotation Cluster 191	Enrichment Score: 0.23818235134894838
Category	Term	Count	%	PValue	Genes	List Total	Pop Hits	Pop Total	Fold Enrichment	Bonferroni	Benjamini	FDR
UP_KEYWORDS	Notch signaling pathway	8	0.312378	0.389521	ENSG00000101752, ENSG00000142192, ENSG00000117362, ENSG00000134250, ENSG00000101384, ENSG00000073536, ENSG00000184384, ENSG00000205155	2413	51	20581	1.33792	1	0.830134	99.9249
GOTERM_BP_DIRECT	GO:0007220~Notch receptor processing	3	0.117142	0.634075	ENSG00000117362, ENSG00000101384, ENSG00000205155	2181	16	16792	1.4436	1	0.999982	100
KEGG_PATHWAY	hsa04330:Notch signaling pathway	7	0.273331	0.781234	ENSG00000138433, ENSG00000196591, ENSG00000117362, ENSG00000134250, ENSG00000101384, ENSG00000184384, ENSG00000205155	1079	48	6910	0.933928	1	0.975002	100
Annotation Cluster 192	Enrichment Score: 0.23217324329480327
Category	Term	Count	%	PValue	Genes	List Total	Pop Hits	Pop Total	Fold Enrichment	Bonferroni	Benjamini	FDR
GOTERM_BP_DIRECT	GO:0031146~SCF-dependent proteasomal ubiquitin-dependent protein catabolic process	6	0.234283	0.193034	ENSG00000100387, ENSG00000114125, ENSG00000107872, ENSG00000109670, ENSG00000113558, ENSG00000159069	2181	24	16792	1.92481	1	0.977741	98.3123
GOTERM_CC_DIRECT	GO:0019005~SCF ubiquitin ligase complex	7	0.273331	0.613468	ENSG00000100387, ENSG00000107872, ENSG00000109670, ENSG00000113558, ENSG00000123975, ENSG00000159069, ENSG00000133243	2294	50	18224	1.11219	1	0.976937	100
INTERPRO	IPR001810:F-box domain, cyclin-like	4	0.156189	0.996148	ENSG00000107872, ENSG00000109670, ENSG00000186716, ENSG00000159069	2284	74	18559	0.439225	1	1	100
UP_SEQ_FEATURE	domain:F-box	3	0.117142	0.998979	ENSG00000107872, ENSG00000109670, ENSG00000159069	2391	73	20063	0.344838	1	1	100
Annotation Cluster 193	Enrichment Score: 0.23083839042376744
Category	Term	Count	%	PValue	Genes	List Total	Pop Hits	Pop Total	Fold Enrichment	Bonferroni	Benjamini	FDR
GOTERM_BP_DIRECT	GO:0006094~gluconeogenesis	9	0.351425	0.204964	ENSG00000100075, ENSG00000111669, ENSG00000111640, ENSG00000172331, ENSG00000149925, ENSG00000146701, ENSG00000108528, ENSG00000128272, ENSG00000141349	2181	44	16792	1.57484	1	0.980879	98.7289
GOTERM_BP_DIRECT	GO:0061621~canonical glycolysis	4	0.156189	0.674333	ENSG00000111669, ENSG00000111640, ENSG00000149925, ENSG00000170525	2181	26	16792	1.1845	1	0.999993	100
UP_KEYWORDS	Glycolysis	4	0.156189	0.720961	ENSG00000111669, ENSG00000111640, ENSG00000172331, ENSG00000149925	2413	31	20581	1.10054	1	0.962066	100
GOTERM_BP_DIRECT	GO:0006096~glycolytic process	4	0.156189	0.836137	ENSG00000111669, ENSG00000111640, ENSG00000172331, ENSG00000149925	2181	34	16792	0.905791	1	1	100
KEGG_PATHWAY	hsa00010:Glycolysis / Gluconeogenesis	9	0.351425	0.841524	ENSG00000143149, ENSG00000111669, ENSG00000111640, ENSG00000172331, ENSG00000149925, ENSG00000154930, ENSG00000141349, ENSG00000197894, ENSG00000111716	1079	67	6910	0.860249	1	0.983215	100
Annotation Cluster 194	Enrichment Score: 0.22796245598199244
Category	Term	Count	%	PValue	Genes	List Total	Pop Hits	Pop Total	Fold Enrichment	Bonferroni	Benjamini	FDR
GOTERM_BP_DIRECT	GO:0001895~retina homeostasis	8	0.312378	0.257309	ENSG00000117450, ENSG00000090382, ENSG00000184009, ENSG00000196604, ENSG00000142168, ENSG00000132465, ENSG00000106211, ENSG00000188219	2181	40	16792	1.53984	1	0.990446	99.6523
INTERPRO	IPR004001:Actin, conserved site	3	0.117142	0.668231	ENSG00000184009, ENSG00000196604, ENSG00000188219	2284	18	18559	1.35428	1	1	100
SMART	SM00268:ACTIN	4	0.156189	0.697245	ENSG00000184009, ENSG00000196604, ENSG00000188219, ENSG00000075089	1071	33	10057	1.13822	1	0.998078	100
INTERPRO	IPR020902:Actin/actin-like conserved site	3	0.117142	0.749574	ENSG00000184009, ENSG00000196604, ENSG00000188219	2284	21	18559	1.16081	1	1	100
INTERPRO	IPR004000:Actin-related protein	4	0.156189	0.806503	ENSG00000184009, ENSG00000196604, ENSG00000188219, ENSG00000075089	2284	34	18559	0.95596	1	1	100
Annotation Cluster 195	Enrichment Score: 0.22059783519683865
Category	Term	Count	%	PValue	Genes	List Total	Pop Hits	Pop Total	Fold Enrichment	Bonferroni	Benjamini	FDR
INTERPRO	IPR016054:Ly-6 antigen / uPA receptor -like	4	0.156189	0.453737	ENSG00000160932, ENSG00000085063, ENSG00000159871, ENSG00000131126	2284	20	18559	1.62513	1	0.999999	99.9982
UP_SEQ_FEATURE	domain:UPAR/Ly6	4	0.156189	0.496667	ENSG00000160932, ENSG00000085063, ENSG00000160886, ENSG00000159871	2391	22	20063	1.52565	1	1	99.9998
UP_KEYWORDS	GPI-anchor	11	0.42952	0.966801	ENSG00000124469, ENSG00000160932, ENSG00000163283, ENSG00000085063, ENSG00000160886, ENSG00000167261, ENSG00000117091, ENSG00000159871, ENSG00000147257, ENSG00000170458, ENSG00000131126	2413	137	20581	0.684828	1	0.998952	100
Annotation Cluster 196	Enrichment Score: 0.21968840444166346
Category	Term	Count	%	PValue	Genes	List Total	Pop Hits	Pop Total	Fold Enrichment	Bonferroni	Benjamini	FDR
UP_SEQ_FEATURE	repeat:ANK 9	7	0.273331	0.362099	ENSG00000101752, ENSG00000185722, ENSG00000100628, ENSG00000196730, ENSG00000151458, ENSG00000141965, ENSG00000115183	2391	41	20063	1.43262	1	1	99.9822
UP_SEQ_FEATURE	repeat:ANK 10	5	0.195236	0.459791	ENSG00000185722, ENSG00000100628, ENSG00000196730, ENSG00000151458, ENSG00000115183	2391	29	20063	1.44673	1	1	99.9993
UP_SEQ_FEATURE	repeat:ANK 8	7	0.273331	0.472853	ENSG00000101752, ENSG00000185722, ENSG00000100628, ENSG00000196730, ENSG00000151458, ENSG00000141965, ENSG00000115183	2391	46	20063	1.2769	1	1	99.9995
UP_SEQ_FEATURE	repeat:ANK 11	4	0.156189	0.58607	ENSG00000185722, ENSG00000100628, ENSG00000151458, ENSG00000115183	2391	25	20063	1.34257	1	1	100
UP_SEQ_FEATURE	repeat:ANK 12	3	0.117142	0.649945	ENSG00000185722, ENSG00000100628, ENSG00000151458	2391	18	20063	1.39851	1	1	100
UP_SEQ_FEATURE	repeat:ANK 4	19	0.741898	0.737877	ENSG00000168876, ENSG00000129355, ENSG00000101752, ENSG00000196604, ENSG00000104825, ENSG00000166333, ENSG00000134250, ENSG00000196730, ENSG00000088448, ENSG00000151458, ENSG00000123080, ENSG00000141965, ENSG00000168016, ENSG00000058272, ENSG00000185722, ENSG00000188219, ENSG00000100628, ENSG00000064490, ENSG00000115183	2391	170	20063	0.937823	1	1	100
UP_SEQ_FEATURE	repeat:ANK 6	11	0.42952	0.756023	ENSG00000101752, ENSG00000058272, ENSG00000185722, ENSG00000104825, ENSG00000134250, ENSG00000100628, ENSG00000196730, ENSG00000151458, ENSG00000141965, ENSG00000168016, ENSG00000115183	2391	99	20063	0.932339	1	1	100
UP_SEQ_FEATURE	repeat:ANK 7	7	0.273331	0.776783	ENSG00000101752, ENSG00000185722, ENSG00000100628, ENSG00000196730, ENSG00000151458, ENSG00000141965, ENSG00000115183	2391	63	20063	0.932339	1	1	100
UP_SEQ_FEATURE	repeat:ANK 5	15	0.585709	0.811045	ENSG00000101752, ENSG00000196604, ENSG00000104825, ENSG00000166333, ENSG00000134250, ENSG00000196730, ENSG00000141965, ENSG00000151458, ENSG00000168016, ENSG00000058272, ENSG00000185722, ENSG00000188219, ENSG00000100628, ENSG00000064490, ENSG00000115183	2391	142	20063	0.886378	1	1	100
Annotation Cluster 197	Enrichment Score: 0.21558653878534953
Category	Term	Count	%	PValue	Genes	List Total	Pop Hits	Pop Total	Fold Enrichment	Bonferroni	Benjamini	FDR
UP_SEQ_FEATURE	repeat:2-1	5	0.195236	0.539637	ENSG00000188846, ENSG00000179218, ENSG00000126945, ENSG00000102103, ENSG00000241343	2391	32	20063	1.3111	1	1	100
UP_SEQ_FEATURE	repeat:1-2	5	0.195236	0.564893	ENSG00000188846, ENSG00000179218, ENSG00000126945, ENSG00000102103, ENSG00000241343	2391	33	20063	1.27137	1	1	100
UP_SEQ_FEATURE	repeat:2-2	5	0.195236	0.589366	ENSG00000188846, ENSG00000179218, ENSG00000126945, ENSG00000102103, ENSG00000241343	2391	34	20063	1.23398	1	1	100
UP_SEQ_FEATURE	repeat:1-1	5	0.195236	0.589366	ENSG00000188846, ENSG00000179218, ENSG00000126945, ENSG00000102103, ENSG00000241343	2391	34	20063	1.23398	1	1	100
UP_SEQ_FEATURE	repeat:1-4	3	0.117142	0.679526	ENSG00000188846, ENSG00000179218, ENSG00000102103	2391	19	20063	1.3249	1	1	100
UP_SEQ_FEATURE	repeat:1-3	3	0.117142	0.707029	ENSG00000188846, ENSG00000179218, ENSG00000102103	2391	20	20063	1.25866	1	1	100
Annotation Cluster 198	Enrichment Score: 0.2118005243428228
Category	Term	Count	%	PValue	Genes	List Total	Pop Hits	Pop Total	Fold Enrichment	Bonferroni	Benjamini	FDR
GOTERM_BP_DIRECT	GO:0033539~fatty acid beta-oxidation using acyl-CoA dehydrogenase	4	0.156189	0.419752	ENSG00000072778, ENSG00000171503, ENSG00000105379, ENSG00000122971	2181	18	16792	1.71094	1	0.999105	99.9968
UP_SEQ_FEATURE	binding site:FAD	4	0.156189	0.527582	ENSG00000156709, ENSG00000072778, ENSG00000124588, ENSG00000122971	2391	23	20063	1.45931	1	1	99.9999
UP_KEYWORDS	Flavoprotein	15	0.585709	0.575616	ENSG00000159348, ENSG00000139180, ENSG00000156709, ENSG00000243156, ENSG00000160688, ENSG00000169718, ENSG00000189221, ENSG00000177000, ENSG00000072778, ENSG00000171503, ENSG00000105379, ENSG00000124588, ENSG00000122971, ENSG00000127554, ENSG00000167792	2413	122	20581	1.04867	1	0.918128	99.9996
UP_KEYWORDS	FAD	13	0.507614	0.648554	ENSG00000159348, ENSG00000139180, ENSG00000156709, ENSG00000243156, ENSG00000160688, ENSG00000189221, ENSG00000177000, ENSG00000072778, ENSG00000171503, ENSG00000105379, ENSG00000124588, ENSG00000122971, ENSG00000127554	2413	110	20581	1.008	1	0.944067	100
UP_SEQ_FEATURE	nucleotide phosphate-binding region:FAD	7	0.273331	0.763372	ENSG00000159348, ENSG00000156709, ENSG00000243156, ENSG00000072778, ENSG00000171503, ENSG00000124588, ENSG00000122971	2391	62	20063	0.947377	1	1	100
GOTERM_MF_DIRECT	GO:0050660~flavin adenine dinucleotide binding	7	0.273331	0.849374	ENSG00000156709, ENSG00000169718, ENSG00000072778, ENSG00000177000, ENSG00000171503, ENSG00000122971, ENSG00000127554	2177	64	16881	0.848121	1	0.999996	100
Annotation Cluster 199	Enrichment Score: 0.20158481444275356
Category	Term	Count	%	PValue	Genes	List Total	Pop Hits	Pop Total	Fold Enrichment	Bonferroni	Benjamini	FDR
INTERPRO	IPR023214:HAD-like domain	13	0.507614	0.290718	ENSG00000060069, ENSG00000058063, ENSG00000068650, ENSG00000125458, ENSG00000175826, ENSG00000164332, ENSG00000130021, ENSG00000119431, ENSG00000058668, ENSG00000069998, ENSG00000101577, ENSG00000064270, ENSG00000070961	2284	81	18559	1.30412	1	0.999956	99.7958
GOTERM_MF_DIRECT	GO:0005388~calcium-transporting ATPase activity	3	0.117142	0.326575	ENSG00000058668, ENSG00000064270, ENSG00000070961	2177	9	16881	2.58475	1	0.988902	99.8648
SMART	SM00831:SM00831	3	0.117142	0.51989	ENSG00000058668, ENSG00000064270, ENSG00000070961	1071	16	10057	1.76068	1	0.993387	99.9975
INTERPRO	IPR023298:P-type ATPase, transmembrane domain	3	0.117142	0.602907	ENSG00000058668, ENSG00000064270, ENSG00000070961	2284	16	18559	1.52356	1	1	100
INTERPRO	IPR006068:Cation-transporting P-type ATPase, C-terminal	3	0.117142	0.636722	ENSG00000058668, ENSG00000064270, ENSG00000070961	2284	17	18559	1.43394	1	1	100
INTERPRO	IPR008250:P-type ATPase, A domain	5	0.195236	0.661977	ENSG00000058063, ENSG00000068650, ENSG00000058668, ENSG00000064270, ENSG00000070961	2284	36	18559	1.12856	1	1	100
INTERPRO	IPR001757:Cation-transporting P-type ATPase	5	0.195236	0.661977	ENSG00000058063, ENSG00000068650, ENSG00000058668, ENSG00000064270, ENSG00000070961	2284	36	18559	1.12856	1	1	100
INTERPRO	IPR018303:P-type ATPase, phosphorylation site	5	0.195236	0.661977	ENSG00000058063, ENSG00000068650, ENSG00000058668, ENSG00000064270, ENSG00000070961	2284	36	18559	1.12856	1	1	100
INTERPRO	IPR023299:P-type ATPase, cytoplasmic domain N	5	0.195236	0.661977	ENSG00000058063, ENSG00000068650, ENSG00000058668, ENSG00000064270, ENSG00000070961	2284	36	18559	1.12856	1	1	100
INTERPRO	IPR004014:Cation-transporting P-type ATPase, N-terminal	3	0.117142	0.668231	ENSG00000058668, ENSG00000064270, ENSG00000070961	2284	18	18559	1.35428	1	1	100
UP_SEQ_FEATURE	active site:4-aspartylphosphate intermediate	5	0.195236	0.717876	ENSG00000058063, ENSG00000068650, ENSG00000058668, ENSG00000064270, ENSG00000070961	2391	40	20063	1.04888	1	1	100
UP_SEQ_FEATURE	metal ion-binding site:Magnesium	11	0.42952	0.908289	ENSG00000272325, ENSG00000058063, ENSG00000163283, ENSG00000068650, ENSG00000125458, ENSG00000058668, ENSG00000064270, ENSG00000100983, ENSG00000070961, ENSG00000103876, ENSG00000125877	2391	118	20063	0.782217	1	1	100
UP_KEYWORDS	Calcium transport	8	0.312378	0.950194	ENSG00000162341, ENSG00000005059, ENSG00000113811, ENSG00000276045, ENSG00000058668, ENSG00000183172, ENSG00000064270, ENSG00000070961	2413	98	20581	0.696263	1	0.998025	100
GOTERM_BP_DIRECT	GO:0070588~calcium ion transmembrane transport	6	0.234283	0.999685	ENSG00000276045, ENSG00000058668, ENSG00000198363, ENSG00000175938, ENSG00000064270, ENSG00000070961	2181	119	16792	0.388196	1	1	100
Annotation Cluster 200	Enrichment Score: 0.19605681843752798
Category	Term	Count	%	PValue	Genes	List Total	Pop Hits	Pop Total	Fold Enrichment	Bonferroni	Benjamini	FDR
SMART	SM00456:WW	7	0.273331	0.423434	ENSG00000138411, ENSG00000102103, ENSG00000127445, ENSG00000181555, ENSG00000100982, ENSG00000151276, ENSG00000069869	1071	49	10057	1.34147	1	0.984303	99.965
UP_SEQ_FEATURE	domain:WW	4	0.156189	0.496667	ENSG00000102103, ENSG00000127445, ENSG00000181555, ENSG00000100982	2391	22	20063	1.52565	1	1	99.9998
INTERPRO	IPR001202:WW domain	7	0.273331	0.648665	ENSG00000138411, ENSG00000102103, ENSG00000127445, ENSG00000181555, ENSG00000100982, ENSG00000151276, ENSG00000069869	2284	53	18559	1.0732	1	1	100
UP_SEQ_FEATURE	domain:WW 2	3	0.117142	0.875835	ENSG00000138411, ENSG00000151276, ENSG00000069869	2391	29	20063	0.86804	1	1	100
UP_SEQ_FEATURE	domain:WW 1	3	0.117142	0.875835	ENSG00000138411, ENSG00000151276, ENSG00000069869	2391	29	20063	0.86804	1	1	100
Annotation Cluster 201	Enrichment Score: 0.1912759271987682
Category	Term	Count	%	PValue	Genes	List Total	Pop Hits	Pop Total	Fold Enrichment	Bonferroni	Benjamini	FDR
UP_SEQ_FEATURE	domain:G-patch	4	0.156189	0.527582	ENSG00000197114, ENSG00000204438, ENSG00000160818, ENSG00000068394	2391	23	20063	1.45931	1	1	99.9999
SMART	SM00443:G_patch	4	0.156189	0.655292	ENSG00000197114, ENSG00000204438, ENSG00000160818, ENSG00000068394	1071	31	10057	1.21165	1	0.996821	100
INTERPRO	IPR000467:G-patch domain	4	0.156189	0.771698	ENSG00000197114, ENSG00000204438, ENSG00000160818, ENSG00000068394	2284	32	18559	1.01571	1	1	100
Annotation Cluster 202	Enrichment Score: 0.19116925893500672
Category	Term	Count	%	PValue	Genes	List Total	Pop Hits	Pop Total	Fold Enrichment	Bonferroni	Benjamini	FDR
SMART	SM00119:HECTc	4	0.156189	0.584847	ENSG00000138411, ENSG00000103657, ENSG00000153827, ENSG00000069869	1071	28	10057	1.34147	1	0.995912	99.9997
UP_SEQ_FEATURE	domain:HECT	4	0.156189	0.664615	ENSG00000138411, ENSG00000103657, ENSG00000153827, ENSG00000069869	2391	28	20063	1.19872	1	1	100
INTERPRO	IPR000569:HECT	4	0.156189	0.686878	ENSG00000138411, ENSG00000103657, ENSG00000153827, ENSG00000069869	2284	28	18559	1.16081	1	1	100
Annotation Cluster 203	Enrichment Score: 0.1903198474822307
Category	Term	Count	%	PValue	Genes	List Total	Pop Hits	Pop Total	Fold Enrichment	Bonferroni	Benjamini	FDR
GOTERM_CC_DIRECT	GO:0030286~dynein complex	5	0.195236	0.29698	ENSG00000204843, ENSG00000100246, ENSG00000264364, ENSG00000088986, ENSG00000125971	2294	22	18224	1.8055	1	0.821416	99.5959
GOTERM_CC_DIRECT	GO:0097542~ciliary tip	4	0.156189	0.927689	ENSG00000109083, ENSG00000264364, ENSG00000088986, ENSG00000125971	2294	44	18224	0.7222	1	0.999823	100
GOTERM_CC_DIRECT	GO:0072372~primary cilium	6	0.234283	0.974789	ENSG00000156973, ENSG00000109083, ENSG00000264364, ENSG00000083312, ENSG00000088986, ENSG00000125971	2294	78	18224	0.611092	1	0.99999	100
Annotation Cluster 204	Enrichment Score: 0.18621159934260278
Category	Term	Count	%	PValue	Genes	List Total	Pop Hits	Pop Total	Fold Enrichment	Bonferroni	Benjamini	FDR
SMART	SM00214:VWC	5	0.195236	0.564861	ENSG00000130508, ENSG00000117983, ENSG00000110799, ENSG00000137801, ENSG00000101384	1071	37	10057	1.26896	1	0.994856	99.9994
SMART	SM00215:VWC_out	3	0.117142	0.643821	ENSG00000117983, ENSG00000110799, ENSG00000101384	1071	20	10057	1.40854	1	0.996837	100
INTERPRO	IPR001007:von Willebrand factor, type C	5	0.195236	0.759728	ENSG00000130508, ENSG00000117983, ENSG00000110799, ENSG00000137801, ENSG00000101384	2284	41	18559	0.990934	1	1	100
Annotation Cluster 205	Enrichment Score: 0.1793125093025837
Category	Term	Count	%	PValue	Genes	List Total	Pop Hits	Pop Total	Fold Enrichment	Bonferroni	Benjamini	FDR
INTERPRO	IPR018359:Bromodomain, conserved site	5	0.195236	0.399817	ENSG00000100425, ENSG00000127616, ENSG00000163939, ENSG00000185658, ENSG00000198604	2284	26	18559	1.56263	1	0.999998	99.99
SMART	SM00297:BROMO	5	0.195236	0.666997	ENSG00000100425, ENSG00000127616, ENSG00000163939, ENSG00000185658, ENSG00000198604	1071	42	10057	1.11789	1	0.997194	100
UP_KEYWORDS	Bromodomain	5	0.195236	0.685873	ENSG00000100425, ENSG00000127616, ENSG00000163939, ENSG00000185658, ENSG00000198604	2413	39	20581	1.09349	1	0.953539	100
INTERPRO	IPR001487:Bromodomain	5	0.195236	0.792112	ENSG00000100425, ENSG00000127616, ENSG00000163939, ENSG00000185658, ENSG00000198604	2284	43	18559	0.944844	1	1	100
UP_SEQ_FEATURE	domain:Bromo	3	0.117142	0.875835	ENSG00000100425, ENSG00000127616, ENSG00000198604	2391	29	20063	0.86804	1	1	100
Annotation Cluster 206	Enrichment Score: 0.17909543161163255
Category	Term	Count	%	PValue	Genes	List Total	Pop Hits	Pop Total	Fold Enrichment	Bonferroni	Benjamini	FDR
SMART	SM00969:SM00969	5	0.195236	0.607753	ENSG00000114737, ENSG00000120833, ENSG00000130338, ENSG00000162032, ENSG00000100628	1071	39	10057	1.20388	1	0.995988	99.9999
SMART	SM00253:SOCS	3	0.117142	0.643821	ENSG00000114737, ENSG00000120833, ENSG00000100628	1071	20	10057	1.40854	1	0.996837	100
UP_SEQ_FEATURE	domain:SOCS box	5	0.195236	0.67866	ENSG00000114737, ENSG00000120833, ENSG00000130338, ENSG00000162032, ENSG00000100628	2391	38	20063	1.10409	1	1	100
INTERPRO	IPR001496:SOCS protein, C-terminal	5	0.195236	0.723558	ENSG00000114737, ENSG00000120833, ENSG00000130338, ENSG00000162032, ENSG00000100628	2284	39	18559	1.04175	1	1	100
Annotation Cluster 207	Enrichment Score: 0.16993070257783302
Category	Term	Count	%	PValue	Genes	List Total	Pop Hits	Pop Total	Fold Enrichment	Bonferroni	Benjamini	FDR
INTERPRO	IPR001331:Guanine-nucleotide dissociation stimulator, CDC24, conserved site	4	0.156189	0.48706	ENSG00000102606, ENSG00000186716, ENSG00000196914, ENSG00000046889	2284	21	18559	1.54774	1	1	99.9994
SMART	SM00325:RhoGEF	8	0.312378	0.595288	ENSG00000139132, ENSG00000102606, ENSG00000120278, ENSG00000127084, ENSG00000186716, ENSG00000196914, ENSG00000046889, ENSG00000198844	1071	68	10057	1.10474	1	0.995465	99.9998
UP_SEQ_FEATURE	domain:DH	8	0.312378	0.715083	ENSG00000139132, ENSG00000102606, ENSG00000120278, ENSG00000127084, ENSG00000186716, ENSG00000196914, ENSG00000046889, ENSG00000198844	2391	68	20063	0.987182	1	1	100
GOTERM_BP_DIRECT	GO:0035023~regulation of Rho protein signal transduction	10	0.390472	0.74042	ENSG00000139132, ENSG00000111348, ENSG00000141522, ENSG00000102606, ENSG00000120278, ENSG00000127084, ENSG00000186716, ENSG00000196914, ENSG00000046889, ENSG00000198844	2181	81	16792	0.950521	1	0.999999	100
INTERPRO	IPR000219:Dbl homology (DH) domain	8	0.312378	0.786133	ENSG00000139132, ENSG00000102606, ENSG00000120278, ENSG00000127084, ENSG00000186716, ENSG00000196914, ENSG00000046889, ENSG00000198844	2284	71	18559	0.915567	1	1	100
GOTERM_MF_DIRECT	GO:0005089~Rho guanyl-nucleotide exchange factor activity	9	0.351425	0.792092	ENSG00000139132, ENSG00000147251, ENSG00000102606, ENSG00000120278, ENSG00000127084, ENSG00000186716, ENSG00000196914, ENSG00000046889, ENSG00000198844	2177	77	16881	0.906341	1	0.999983	100
Annotation Cluster 208	Enrichment Score: 0.16155593703482027
Category	Term	Count	%	PValue	Genes	List Total	Pop Hits	Pop Total	Fold Enrichment	Bonferroni	Benjamini	FDR
GOTERM_BP_DIRECT	GO:1902017~regulation of cilium assembly	7	0.273331	0.346766	ENSG00000131374, ENSG00000078668, ENSG00000109083, ENSG00000099992, ENSG00000175463, ENSG00000144848, ENSG00000197226	2181	37	16792	1.45661	1	0.997309	99.9698
GOTERM_BP_DIRECT	GO:0090630~activation of GTPase activity	12	0.468567	0.451105	ENSG00000131374, ENSG00000213977, ENSG00000177105, ENSG00000099992, ENSG00000175463, ENSG00000145348, ENSG00000116641, ENSG00000142627, ENSG00000170471, ENSG00000120899, ENSG00000188559, ENSG00000197226	2181	79	16792	1.1695	1	0.999417	99.9989
SMART	SM00164:TBC	5	0.195236	0.793578	ENSG00000131374, ENSG00000099992, ENSG00000175463, ENSG00000145348, ENSG00000197226	1071	50	10057	0.939029	1	0.999517	100
GOTERM_BP_DIRECT	GO:0031338~regulation of vesicle fusion	5	0.195236	0.827056	ENSG00000131374, ENSG00000099992, ENSG00000175463, ENSG00000145348, ENSG00000197226	2181	43	16792	0.895258	1	1	100
UP_SEQ_FEATURE	domain:Rab-GAP TBC	5	0.195236	0.839434	ENSG00000131374, ENSG00000099992, ENSG00000175463, ENSG00000145348, ENSG00000197226	2391	48	20063	0.874068	1	1	100
GOTERM_CC_DIRECT	GO:0012505~endomembrane system	11	0.42952	0.920943	ENSG00000169241, ENSG00000172500, ENSG00000117691, ENSG00000099992, ENSG00000175463, ENSG00000164040, ENSG00000079337, ENSG00000145348, ENSG00000169857, ENSG00000140941, ENSG00000197226	2294	114	18224	0.766546	1	0.999783	100
INTERPRO	IPR000195:Rab-GTPase-TBC domain	5	0.195236	0.932072	ENSG00000131374, ENSG00000099992, ENSG00000175463, ENSG00000145348, ENSG00000197226	2284	57	18559	0.712777	1	1	100
Annotation Cluster 209	Enrichment Score: 0.16074613888957504
Category	Term	Count	%	PValue	Genes	List Total	Pop Hits	Pop Total	Fold Enrichment	Bonferroni	Benjamini	FDR
UP_SEQ_FEATURE	repeat:Solcar 2	7	0.273331	0.6349	ENSG00000100075, ENSG00000144659, ENSG00000169100, ENSG00000005022, ENSG00000108528, ENSG00000109919, ENSG00000075415	2391	54	20063	1.08773	1	1	100
UP_SEQ_FEATURE	repeat:Solcar 1	7	0.273331	0.6349	ENSG00000100075, ENSG00000144659, ENSG00000169100, ENSG00000005022, ENSG00000108528, ENSG00000109919, ENSG00000075415	2391	54	20063	1.08773	1	1	100
INTERPRO	IPR023395:Mitochondrial carrier domain	7	0.273331	0.648665	ENSG00000100075, ENSG00000144659, ENSG00000169100, ENSG00000005022, ENSG00000108528, ENSG00000109919, ENSG00000075415	2284	53	18559	1.0732	1	1	100
INTERPRO	IPR018108:Mitochondrial substrate/solute carrier	7	0.273331	0.648665	ENSG00000100075, ENSG00000144659, ENSG00000169100, ENSG00000005022, ENSG00000108528, ENSG00000109919, ENSG00000075415	2284	53	18559	1.0732	1	1	100
UP_SEQ_FEATURE	repeat:Solcar 3	6	0.234283	0.742389	ENSG00000100075, ENSG00000144659, ENSG00000169100, ENSG00000005022, ENSG00000108528, ENSG00000075415	2391	51	20063	0.987182	1	1	100
INTERPRO	IPR002067:Mitochondrial carrier protein	3	0.117142	0.861868	ENSG00000100075, ENSG00000169100, ENSG00000005022	2284	27	18559	0.902851	1	1	100
Annotation Cluster 210	Enrichment Score: 0.15879092984009738
Category	Term	Count	%	PValue	Genes	List Total	Pop Hits	Pop Total	Fold Enrichment	Bonferroni	Benjamini	FDR
SMART	SM00320:WD40	29	1.13237	0.562781	ENSG00000130338, ENSG00000103657, ENSG00000163625, ENSG00000122218, ENSG00000204628, ENSG00000125746, ENSG00000123154, ENSG00000077380, ENSG00000136045, ENSG00000131652, ENSG00000172354, ENSG00000159069, ENSG00000164087, ENSG00000084623, ENSG00000065268, ENSG00000130429, ENSG00000109670, ENSG00000185658, ENSG00000241685, ENSG00000110107, ENSG00000198554, ENSG00000073536, ENSG00000011260, ENSG00000156475, ENSG00000160410, ENSG00000127837, ENSG00000196792, ENSG00000143924, ENSG00000157020	1071	267	10057	1.01992	1	0.995034	99.9994
UP_SEQ_FEATURE	repeat:WD 6	24	0.937134	0.563962	ENSG00000065268, ENSG00000130429, ENSG00000103657, ENSG00000109670, ENSG00000185658, ENSG00000241685, ENSG00000122218, ENSG00000110107, ENSG00000204628, ENSG00000125746, ENSG00000123154, ENSG00000198554, ENSG00000077380, ENSG00000073536, ENSG00000011260, ENSG00000156475, ENSG00000131652, ENSG00000155657, ENSG00000196792, ENSG00000127837, ENSG00000172354, ENSG00000157020, ENSG00000143924, ENSG00000164087	2391	196	20063	1.02748	1	1	100
INTERPRO	IPR019775:WD40 repeat, conserved site	21	0.819992	0.575363	ENSG00000065268, ENSG00000103657, ENSG00000109670, ENSG00000185658, ENSG00000163625, ENSG00000122218, ENSG00000110107, ENSG00000204628, ENSG00000123154, ENSG00000198554, ENSG00000073536, ENSG00000011260, ENSG00000136045, ENSG00000156475, ENSG00000131652, ENSG00000196792, ENSG00000127837, ENSG00000172354, ENSG00000143924, ENSG00000084623, ENSG00000164087	2284	166	18559	1.02794	1	1	100
INTERPRO	IPR020472:G-protein beta WD-40 repeat	12	0.468567	0.602786	ENSG00000065268, ENSG00000136045, ENSG00000109670, ENSG00000196792, ENSG00000185658, ENSG00000122218, ENSG00000204628, ENSG00000110107, ENSG00000123154, ENSG00000172354, ENSG00000073536, ENSG00000164087	2284	93	18559	1.04847	1	1	100
UP_SEQ_FEATURE	repeat:WD 5	28	1.09332	0.628221	ENSG00000103657, ENSG00000163625, ENSG00000122218, ENSG00000204628, ENSG00000125746, ENSG00000123154, ENSG00000077380, ENSG00000136045, ENSG00000131652, ENSG00000172354, ENSG00000164087, ENSG00000084623, ENSG00000065268, ENSG00000130429, ENSG00000109670, ENSG00000185658, ENSG00000241685, ENSG00000110107, ENSG00000198554, ENSG00000073536, ENSG00000011260, ENSG00000156475, ENSG00000160410, ENSG00000155657, ENSG00000127837, ENSG00000196792, ENSG00000143924, ENSG00000157020	2391	237	20063	0.991348	1	1	100
UP_SEQ_FEATURE	repeat:WD 3	31	1.21046	0.678628	ENSG00000130338, ENSG00000103657, ENSG00000163625, ENSG00000122218, ENSG00000204628, ENSG00000125746, ENSG00000123154, ENSG00000077380, ENSG00000136045, ENSG00000131652, ENSG00000172354, ENSG00000159069, ENSG00000164087, ENSG00000084623, ENSG00000065268, ENSG00000130429, ENSG00000109670, ENSG00000185658, ENSG00000241685, ENSG00000110107, ENSG00000144895, ENSG00000198554, ENSG00000073536, ENSG00000011260, ENSG00000156475, ENSG00000160410, ENSG00000196792, ENSG00000127837, ENSG00000155657, ENSG00000143924, ENSG00000157020	2391	269	20063	0.966998	1	1	100
UP_SEQ_FEATURE	repeat:WD 7	17	0.663803	0.728318	ENSG00000103657, ENSG00000109670, ENSG00000185658, ENSG00000204628, ENSG00000110107, ENSG00000125746, ENSG00000123154, ENSG00000198554, ENSG00000077380, ENSG00000073536, ENSG00000156475, ENSG00000131652, ENSG00000127837, ENSG00000155657, ENSG00000172354, ENSG00000143924, ENSG00000164087	2391	151	20063	0.944688	1	1	100
UP_KEYWORDS	WD repeat	31	1.21046	0.734676	ENSG00000130338, ENSG00000103657, ENSG00000163625, ENSG00000122218, ENSG00000204628, ENSG00000125746, ENSG00000123154, ENSG00000077380, ENSG00000136045, ENSG00000131652, ENSG00000172354, ENSG00000159069, ENSG00000164087, ENSG00000084623, ENSG00000065268, ENSG00000130429, ENSG00000109670, ENSG00000185658, ENSG00000241685, ENSG00000110107, ENSG00000144895, ENSG00000198554, ENSG00000073536, ENSG00000011260, ENSG00000156475, ENSG00000160410, ENSG00000127837, ENSG00000196792, ENSG00000156931, ENSG00000143924, ENSG00000157020	2413	281	20581	0.940946	1	0.964507	100
UP_SEQ_FEATURE	repeat:WD 1	31	1.21046	0.745883	ENSG00000130338, ENSG00000103657, ENSG00000163625, ENSG00000122218, ENSG00000204628, ENSG00000125746, ENSG00000123154, ENSG00000077380, ENSG00000136045, ENSG00000131652, ENSG00000172354, ENSG00000159069, ENSG00000164087, ENSG00000084623, ENSG00000065268, ENSG00000130429, ENSG00000109670, ENSG00000185658, ENSG00000241685, ENSG00000110107, ENSG00000144895, ENSG00000198554, ENSG00000073536, ENSG00000011260, ENSG00000156475, ENSG00000160410, ENSG00000196792, ENSG00000127837, ENSG00000155657, ENSG00000143924, ENSG00000157020	2391	278	20063	0.935693	1	1	100
UP_SEQ_FEATURE	repeat:WD 2	31	1.21046	0.745883	ENSG00000130338, ENSG00000103657, ENSG00000163625, ENSG00000122218, ENSG00000204628, ENSG00000125746, ENSG00000123154, ENSG00000077380, ENSG00000136045, ENSG00000131652, ENSG00000172354, ENSG00000159069, ENSG00000164087, ENSG00000084623, ENSG00000065268, ENSG00000130429, ENSG00000109670, ENSG00000185658, ENSG00000241685, ENSG00000110107, ENSG00000144895, ENSG00000198554, ENSG00000073536, ENSG00000011260, ENSG00000156475, ENSG00000160410, ENSG00000196792, ENSG00000127837, ENSG00000155657, ENSG00000143924, ENSG00000157020	2391	278	20063	0.935693	1	1	100
UP_SEQ_FEATURE	repeat:WD 4	28	1.09332	0.771518	ENSG00000103657, ENSG00000163625, ENSG00000122218, ENSG00000204628, ENSG00000125746, ENSG00000123154, ENSG00000077380, ENSG00000136045, ENSG00000131652, ENSG00000172354, ENSG00000164087, ENSG00000084623, ENSG00000065268, ENSG00000130429, ENSG00000109670, ENSG00000185658, ENSG00000241685, ENSG00000110107, ENSG00000198554, ENSG00000073536, ENSG00000011260, ENSG00000156475, ENSG00000160410, ENSG00000155657, ENSG00000127837, ENSG00000196792, ENSG00000143924, ENSG00000157020	2391	255	20063	0.92137	1	1	100
INTERPRO	IPR001680:WD40 repeat	30	1.17142	0.796799	ENSG00000130338, ENSG00000103657, ENSG00000163625, ENSG00000122218, ENSG00000204628, ENSG00000125746, ENSG00000123154, ENSG00000077380, ENSG00000136045, ENSG00000131652, ENSG00000172354, ENSG00000159069, ENSG00000164087, ENSG00000084623, ENSG00000065268, ENSG00000130429, ENSG00000109670, ENSG00000185658, ENSG00000241685, ENSG00000110107, ENSG00000198554, ENSG00000073536, ENSG00000011260, ENSG00000156475, ENSG00000160410, ENSG00000127837, ENSG00000196792, ENSG00000156931, ENSG00000143924, ENSG00000157020	2284	268	18559	0.909588	1	1	100
INTERPRO	IPR015943:WD40/YVTN repeat-like-containing domain	37	1.44475	0.809663	ENSG00000187764, ENSG00000130338, ENSG00000103657, ENSG00000163625, ENSG00000122218, ENSG00000204628, ENSG00000125746, ENSG00000123154, ENSG00000077380, ENSG00000076356, ENSG00000136045, ENSG00000131652, ENSG00000001617, ENSG00000172354, ENSG00000112902, ENSG00000159069, ENSG00000164087, ENSG00000084623, ENSG00000065268, ENSG00000130429, ENSG00000109670, ENSG00000185658, ENSG00000241685, ENSG00000110107, ENSG00000144895, ENSG00000198554, ENSG00000160695, ENSG00000073536, ENSG00000011260, ENSG00000156475, ENSG00000160410, ENSG00000196792, ENSG00000127837, ENSG00000156931, ENSG00000143924, ENSG00000157020, ENSG00000137872	2284	331	18559	0.908306	1	1	100
INTERPRO	IPR017986:WD40-repeat-containing domain	33	1.28856	0.860459	ENSG00000130338, ENSG00000103657, ENSG00000163625, ENSG00000122218, ENSG00000204628, ENSG00000125746, ENSG00000123154, ENSG00000077380, ENSG00000136045, ENSG00000131652, ENSG00000218336, ENSG00000172354, ENSG00000159069, ENSG00000164087, ENSG00000084623, ENSG00000065268, ENSG00000130429, ENSG00000109670, ENSG00000185658, ENSG00000241685, ENSG00000110107, ENSG00000144895, ENSG00000198554, ENSG00000160695, ENSG00000073536, ENSG00000011260, ENSG00000156475, ENSG00000160410, ENSG00000196792, ENSG00000127837, ENSG00000156931, ENSG00000143924, ENSG00000157020	2284	306	18559	0.876296	1	1	100
Annotation Cluster 211	Enrichment Score: 0.1570257247169151
Category	Term	Count	%	PValue	Genes	List Total	Pop Hits	Pop Total	Fold Enrichment	Bonferroni	Benjamini	FDR
SMART	SM00293:PWWP	3	0.117142	0.643821	ENSG00000100425, ENSG00000143321, ENSG00000171813	1071	20	10057	1.40854	1	0.996837	100
UP_SEQ_FEATURE	domain:PWWP	3	0.117142	0.679526	ENSG00000100425, ENSG00000143321, ENSG00000171813	2391	19	20063	1.3249	1	1	100
INTERPRO	IPR000313:PWWP	3	0.117142	0.772595	ENSG00000100425, ENSG00000143321, ENSG00000171813	2284	22	18559	1.10804	1	1	100
Annotation Cluster 212	Enrichment Score: 0.15640178321267517
Category	Term	Count	%	PValue	Genes	List Total	Pop Hits	Pop Total	Fold Enrichment	Bonferroni	Benjamini	FDR
SMART	SM00086:PAC	3	0.117142	0.553428	ENSG00000134852, ENSG00000055118, ENSG00000100644	1071	17	10057	1.65711	1	0.994673	99.9991
INTERPRO	IPR001610:PAC motif	3	0.117142	0.636722	ENSG00000134852, ENSG00000055118, ENSG00000100644	2284	17	18559	1.43394	1	1	100
INTERPRO	IPR000014:PAS domain	4	0.156189	0.806503	ENSG00000140396, ENSG00000134852, ENSG00000055118, ENSG00000100644	2284	34	18559	0.95596	1	1	100
UP_SEQ_FEATURE	domain:PAC	3	0.117142	0.833251	ENSG00000134852, ENSG00000055118, ENSG00000100644	2391	26	20063	0.968198	1	1	100
Annotation Cluster 213	Enrichment Score: 0.155714216115438
Category	Term	Count	%	PValue	Genes	List Total	Pop Hits	Pop Total	Fold Enrichment	Bonferroni	Benjamini	FDR
UP_SEQ_FEATURE	domain:KH 3	3	0.117142	0.54828	ENSG00000107164, ENSG00000197111, ENSG00000169564	2391	15	20063	1.67821	1	1	100
SMART	SM00322:KH	5	0.195236	0.586632	ENSG00000112531, ENSG00000107164, ENSG00000197111, ENSG00000169564, ENSG00000121774	1071	38	10057	1.23556	1	0.995461	99.9997
INTERPRO	IPR004087:K Homology domain	5	0.195236	0.704014	ENSG00000112531, ENSG00000107164, ENSG00000197111, ENSG00000169564, ENSG00000121774	2284	38	18559	1.06917	1	1	100
UP_SEQ_FEATURE	domain:KH 1	3	0.117142	0.797925	ENSG00000107164, ENSG00000197111, ENSG00000169564	2391	24	20063	1.04888	1	1	100
UP_SEQ_FEATURE	domain:KH 2	3	0.117142	0.797925	ENSG00000107164, ENSG00000197111, ENSG00000169564	2391	24	20063	1.04888	1	1	100
INTERPRO	IPR004088:K Homology domain, type 1	5	0.195236	0.80694	ENSG00000112531, ENSG00000107164, ENSG00000197111, ENSG00000169564, ENSG00000121774	2284	44	18559	0.92337	1	1	100
Annotation Cluster 214	Enrichment Score: 0.1536588677611806
Category	Term	Count	%	PValue	Genes	List Total	Pop Hits	Pop Total	Fold Enrichment	Bonferroni	Benjamini	FDR
INTERPRO	IPR001791:Laminin G domain	8	0.312378	0.618459	ENSG00000196159, ENSG00000196739, ENSG00000137801, ENSG00000130635, ENSG00000112769, ENSG00000142798, ENSG00000083857, ENSG00000053747	2284	60	18559	1.08342	1	1	100
SMART	SM00210:TSPN	3	0.117142	0.719116	ENSG00000196739, ENSG00000137801, ENSG00000130635	1071	23	10057	1.22482	1	0.998419	100
UP_SEQ_FEATURE	domain:TSP N-terminal	3	0.117142	0.777882	ENSG00000196739, ENSG00000137801, ENSG00000130635	2391	23	20063	1.09448	1	1	100
Annotation Cluster 215	Enrichment Score: 0.14899571918219148
Category	Term	Count	%	PValue	Genes	List Total	Pop Hits	Pop Total	Fold Enrichment	Bonferroni	Benjamini	FDR
BIOCARTA	h_tnfr1Pathway:TNFR1 Signaling Pathway	6	0.234283	0.665547	ENSG00000102871, ENSG00000168040, ENSG00000111348, ENSG00000177606, ENSG00000160789, ENSG00000110514	298	30	1625	1.0906	1	0.997225	99.9999
GOTERM_BP_DIRECT	GO:1902041~regulation of extrinsic apoptotic signaling pathway via death domain receptors	3	0.117142	0.667582	ENSG00000102871, ENSG00000168040, ENSG00000110514	2181	17	16792	1.35869	1	0.999992	100
UP_SEQ_FEATURE	domain:Death	4	0.156189	0.804136	ENSG00000102871, ENSG00000168040, ENSG00000110514, ENSG00000196730	2391	35	20063	0.958977	1	1	100
Annotation Cluster 216	Enrichment Score: 0.14657471730307214
Category	Term	Count	%	PValue	Genes	List Total	Pop Hits	Pop Total	Fold Enrichment	Bonferroni	Benjamini	FDR
UP_KEYWORDS	Innate immunity	31	1.21046	0.574332	ENSG00000240972, ENSG00000177830, ENSG00000148346, ENSG00000135334, ENSG00000244509, ENSG00000170458, ENSG00000135046, ENSG00000197540, ENSG00000107485, ENSG00000136695, ENSG00000137161, ENSG00000103490, ENSG00000197111, ENSG00000164104, ENSG00000085265, ENSG00000149131, ENSG00000196954, ENSG00000130159, ENSG00000129657, ENSG00000143546, ENSG00000189403, ENSG00000104518, ENSG00000187608, ENSG00000176083, ENSG00000008438, ENSG00000168040, ENSG00000108561, ENSG00000185201, ENSG00000150337, ENSG00000136848, ENSG00000163220	2413	261	20581	1.01305	1	0.921784	99.9996
UP_KEYWORDS	Immunity	57	2.22569	0.663492	ENSG00000148346, ENSG00000177830, ENSG00000135334, ENSG00000204264, ENSG00000161011, ENSG00000204525, ENSG00000168961, ENSG00000107485, ENSG00000136695, ENSG00000137161, ENSG00000085265, ENSG00000164104, ENSG00000196954, ENSG00000171132, ENSG00000143546, ENSG00000204632, ENSG00000171135, ENSG00000189403, ENSG00000019582, ENSG00000276045, ENSG00000179344, ENSG00000176083, ENSG00000168040, ENSG00000108561, ENSG00000185201, ENSG00000159335, ENSG00000204482, ENSG00000150337, ENSG00000136848, ENSG00000163220, ENSG00000204287, ENSG00000240972, ENSG00000244509, ENSG00000105369, ENSG00000198502, ENSG00000240065, ENSG00000242574, ENSG00000170458, ENSG00000135046, ENSG00000197540, ENSG00000216490, ENSG00000129084, ENSG00000103490, ENSG00000231389, ENSG00000197111, ENSG00000149131, ENSG00000130159, ENSG00000129657, ENSG00000196126, ENSG00000104518, ENSG00000196735, ENSG00000187608, ENSG00000120899, ENSG00000008438, ENSG00000223865, ENSG00000173762, ENSG00000186652	2413	500	20581	0.972331	1	0.948105	100
GOTERM_BP_DIRECT	GO:0045087~innate immune response	46	1.79617	0.953406	ENSG00000164047, ENSG00000240972, ENSG00000148346, ENSG00000177830, ENSG00000244509, ENSG00000111816, ENSG00000135334, ENSG00000011600, ENSG00000132465, ENSG00000128322, ENSG00000170458, ENSG00000135046, ENSG00000197540, ENSG00000143322, ENSG00000204525, ENSG00000107485, ENSG00000051523, ENSG00000142192, ENSG00000136695, ENSG00000137161, ENSG00000103490, ENSG00000158869, ENSG00000197111, ENSG00000164104, ENSG00000149131, ENSG00000196954, ENSG00000130159, ENSG00000239839, ENSG00000150991, ENSG00000129657, ENSG00000143546, ENSG00000173457, ENSG00000189403, ENSG00000221983, ENSG00000104518, ENSG00000176083, ENSG00000206047, ENSG00000120899, ENSG00000170315, ENSG00000008438, ENSG00000108561, ENSG00000168040, ENSG00000143947, ENSG00000169398, ENSG00000136848, ENSG00000163220	2181	430	16792	0.823638	1	1	100
Annotation Cluster 217	Enrichment Score: 0.13689534151380414
Category	Term	Count	%	PValue	Genes	List Total	Pop Hits	Pop Total	Fold Enrichment	Bonferroni	Benjamini	FDR
BIOCARTA	h_at1rPathway:Angiotensin II mediated activation of JNK Pathway via Pyk2 dependent signaling	11	0.42952	0.0632811	ENSG00000177606, ENSG00000160014, ENSG00000064489, ENSG00000126934, ENSG00000126767, ENSG00000068305, ENSG00000169398, ENSG00000144891, ENSG00000136238, ENSG00000174775, ENSG00000120899	298	33	1625	1.81767	1	0.784172	57.4058
BIOCARTA	h_metPathway:Signaling of Hepatocyte Growth Factor Receptor	8	0.312378	0.495868	ENSG00000107263, ENSG00000177606, ENSG00000126934, ENSG00000126767, ENSG00000169398, ENSG00000089159, ENSG00000174775, ENSG00000120899	298	36	1625	1.21178	1	0.98923	99.9869
BIOCARTA	h_il6Pathway:IL 6 signaling pathway	5	0.195236	0.552541	ENSG00000134352, ENSG00000177606, ENSG00000126767, ENSG00000172216, ENSG00000174775	298	21	1625	1.29834	1	0.993657	99.9972
BIOCARTA	h_pyk2Pathway:Links between Pyk2 and Map Kinases	6	0.234283	0.600951	ENSG00000177606, ENSG00000160014, ENSG00000126934, ENSG00000136238, ENSG00000174775, ENSG00000120899	298	28	1625	1.1685	1	0.994215	99.9994
BIOCARTA	h_fmlpPathway:fMLP induced chemokine gene expression in HMC-1 cells	7	0.273331	0.695058	ENSG00000165178, ENSG00000160014, ENSG00000126934, ENSG00000126767, ENSG00000060558, ENSG00000136238, ENSG00000174775	298	37	1625	1.03165	1	0.997819	100
BIOCARTA	h_epoPathway:EPO Signaling Pathway	4	0.156189	0.703343	ENSG00000111679, ENSG00000177606, ENSG00000126767, ENSG00000174775	298	19	1625	1.148	1	0.997302	100
BIOCARTA	h_ngfPathway:Nerve growth factor pathway (NGF)	4	0.156189	0.737265	ENSG00000177606, ENSG00000136908, ENSG00000126767, ENSG00000174775	298	20	1625	1.0906	1	0.997883	100
BIOCARTA	h_igf1Pathway:IGF-1 Signaling Pathway	4	0.156189	0.768053	ENSG00000177606, ENSG00000126767, ENSG00000140443, ENSG00000174775	298	21	1625	1.03867	1	0.998321	100
BIOCARTA	h_gpcrPathway:Signaling Pathway from G-Protein Families	6	0.234283	0.772993	ENSG00000087460, ENSG00000177606, ENSG00000160014, ENSG00000126767, ENSG00000174775, ENSG00000114302	298	34	1625	0.962298	1	0.998298	100
BIOCARTA	h_bcrPathway:BCR Signaling Pathway	6	0.234283	0.772993	ENSG00000177606, ENSG00000160014, ENSG00000105369, ENSG00000126767, ENSG00000136238, ENSG00000174775	298	34	1625	0.962298	1	0.998298	100
BIOCARTA	h_insulinPathway:Insulin Signaling Pathway	3	0.117142	0.919161	ENSG00000177606, ENSG00000126767, ENSG00000174775	298	21	1625	0.779003	1	0.999804	100
KEGG_PATHWAY	hsa04912:GnRH signaling pathway	11	0.42952	0.919459	ENSG00000087460, ENSG00000177606, ENSG00000160014, ENSG00000126934, ENSG00000126767, ENSG00000070831, ENSG00000128272, ENSG00000156711, ENSG00000135346, ENSG00000174775, ENSG00000120899	1079	91	6910	0.774119	1	0.991241	100
KEGG_PATHWAY	hsa04915:Estrogen signaling pathway	12	0.468567	0.921412	ENSG00000117020, ENSG00000109971, ENSG00000080824, ENSG00000096384, ENSG00000087460, ENSG00000177606, ENSG00000160014, ENSG00000126934, ENSG00000128272, ENSG00000204388, ENSG00000204389, ENSG00000174775	1079	99	6910	0.776252	1	0.991369	100
BIOCARTA	h_il2Pathway:IL 2 signaling pathway	3	0.117142	0.931493	ENSG00000177606, ENSG00000126767, ENSG00000174775	298	22	1625	0.743594	1	0.999859	100
BIOCARTA	h_fcer1Pathway:Fc Epsilon Receptor I Signaling in Mast Cells	5	0.195236	0.945244	ENSG00000177606, ENSG00000160014, ENSG00000126767, ENSG00000158869, ENSG00000174775	298	39	1625	0.699105	1	0.999904	100
KEGG_PATHWAY	hsa05214:Glioma	7	0.273331	0.952957	ENSG00000117020, ENSG00000160014, ENSG00000135679, ENSG00000126934, ENSG00000078061, ENSG00000140443, ENSG00000174775	1079	65	6910	0.68967	1	0.995598	100
KEGG_PATHWAY	hsa04720:Long-term potentiation	7	0.273331	0.957456	ENSG00000160014, ENSG00000126934, ENSG00000078061, ENSG00000128272, ENSG00000079337, ENSG00000172531, ENSG00000174775	1079	66	6910	0.67922	1	0.995917	100
BIOCARTA	h_egfPathway:EGF Signaling Pathway	3	0.117142	0.970696	ENSG00000177606, ENSG00000126767, ENSG00000174775	298	27	1625	0.605891	1	0.999978	100
BIOCARTA	h_tcrPathway:T Cell Receptor Signaling Pathway	5	0.195236	0.97285	ENSG00000177606, ENSG00000160014, ENSG00000126767, ENSG00000136238, ENSG00000174775	298	44	1625	0.619661	1	0.99998	100
BIOCARTA	h_pdgfPathway:PDGF Signaling Pathway	3	0.117142	0.975366	ENSG00000177606, ENSG00000126767, ENSG00000174775	298	28	1625	0.584252	1	0.999983	100
BIOCARTA	h_biopeptidesPathway:Bioactive Peptide Induced Signaling Pathway	4	0.156189	0.980206	ENSG00000160014, ENSG00000126934, ENSG00000174775, ENSG00000120899	298	38	1625	0.574002	1	0.999988	100
KEGG_PATHWAY	hsa04916:Melanogenesis	4	0.156189	0.999993	ENSG00000087460, ENSG00000160014, ENSG00000126934, ENSG00000174775	1079	100	6910	0.256163	1	1	100
Annotation Cluster 218	Enrichment Score: 0.1334404546824877
Category	Term	Count	%	PValue	Genes	List Total	Pop Hits	Pop Total	Fold Enrichment	Bonferroni	Benjamini	FDR
UP_KEYWORDS	Steroid-binding	3	0.117142	0.574931	ENSG00000164040, ENSG00000113580, ENSG00000182749	2413	16	20581	1.59923	1	0.918839	99.9996
GOTERM_MF_DIRECT	GO:0005496~steroid binding	4	0.156189	0.694743	ENSG00000164040, ENSG00000113580, ENSG00000176387, ENSG00000182749	2177	27	16881	1.14878	1	0.999883	100
GOTERM_MF_DIRECT	GO:0003707~steroid hormone receptor activity	3	0.117142	0.995953	ENSG00000164040, ENSG00000113580, ENSG00000182749	2177	56	16881	0.415406	1	1	100
Annotation Cluster 219	Enrichment Score: 0.13152358506506737
Category	Term	Count	%	PValue	Genes	List Total	Pop Hits	Pop Total	Fold Enrichment	Bonferroni	Benjamini	FDR
INTERPRO	IPR014352:FERM/acyl-CoA-binding protein, 3-helical bundle	7	0.273331	0.590349	ENSG00000169994, ENSG00000155368, ENSG00000114541, ENSG00000152104, ENSG00000266714, ENSG00000120899, ENSG00000182827	2284	50	18559	1.13759	1	1	100
SMART	SM00295:B41	6	0.234283	0.644225	ENSG00000169994, ENSG00000114541, ENSG00000152104, ENSG00000266714, ENSG00000169398, ENSG00000120899	1071	51	10057	1.10474	1	0.996656	100
INTERPRO	IPR000299:FERM domain	6	0.234283	0.768347	ENSG00000169994, ENSG00000114541, ENSG00000152104, ENSG00000266714, ENSG00000169398, ENSG00000120899	2284	51	18559	0.95596	1	1	100
INTERPRO	IPR019748:FERM central domain	6	0.234283	0.768347	ENSG00000169994, ENSG00000114541, ENSG00000152104, ENSG00000266714, ENSG00000169398, ENSG00000120899	2284	51	18559	0.95596	1	1	100
INTERPRO	IPR019749:Band 4.1 domain	6	0.234283	0.768347	ENSG00000169994, ENSG00000114541, ENSG00000152104, ENSG00000266714, ENSG00000169398, ENSG00000120899	2284	51	18559	0.95596	1	1	100
UP_SEQ_FEATURE	domain:FERM	4	0.156189	0.941975	ENSG00000114541, ENSG00000152104, ENSG00000169398, ENSG00000120899	2391	49	20063	0.684984	1	1	100
Annotation Cluster 220	Enrichment Score: 0.12817083183154518
Category	Term	Count	%	PValue	Genes	List Total	Pop Hits	Pop Total	Fold Enrichment	Bonferroni	Benjamini	FDR
INTERPRO	IPR001440:Tetratricopeptide TPR-1	6	0.234283	0.256631	ENSG00000104450, ENSG00000105701, ENSG00000104969, ENSG00000113312, ENSG00000004897, ENSG00000168259	2284	28	18559	1.74121	1	0.999898	99.524
UP_SEQ_FEATURE	repeat:TPR 9	5	0.195236	0.539637	ENSG00000104450, ENSG00000155657, ENSG00000004897, ENSG00000168259, ENSG00000198677	2391	32	20063	1.3111	1	1	100
SMART	SM00028:TPR	14	0.546661	0.647561	ENSG00000169629, ENSG00000188747, ENSG00000113312, ENSG00000168016, ENSG00000104450, ENSG00000105701, ENSG00000104969, ENSG00000103266, ENSG00000198363, ENSG00000004897, ENSG00000198677, ENSG00000168259, ENSG00000153201, ENSG00000115183	1071	131	10057	1.00354	1	0.996625	100
INTERPRO	IPR013026:Tetratricopeptide repeat-containing domain	16	0.624756	0.668377	ENSG00000169629, ENSG00000188747, ENSG00000110711, ENSG00000113312, ENSG00000133858, ENSG00000168016, ENSG00000104450, ENSG00000105701, ENSG00000104969, ENSG00000103266, ENSG00000198363, ENSG00000004897, ENSG00000198677, ENSG00000168259, ENSG00000153201, ENSG00000115183	2284	132	18559	0.984928	1	1	100
INTERPRO	IPR011990:Tetratricopeptide-like helical	25	0.976181	0.749971	ENSG00000105402, ENSG00000100129, ENSG00000169629, ENSG00000188747, ENSG00000110711, ENSG00000113312, ENSG00000214253, ENSG00000168016, ENSG00000277203, ENSG00000103266, ENSG00000104969, ENSG00000169727, ENSG00000198677, ENSG00000168259, ENSG00000105669, ENSG00000108344, ENSG00000160695, ENSG00000141965, ENSG00000133858, ENSG00000104450, ENSG00000105701, ENSG00000198363, ENSG00000004897, ENSG00000153201, ENSG00000115183	2284	218	18559	0.931841	1	1	100
UP_KEYWORDS	TPR repeat	18	0.70285	0.766761	ENSG00000169629, ENSG00000188747, ENSG00000110711, ENSG00000113312, ENSG00000141965, ENSG00000214253, ENSG00000133858, ENSG00000168016, ENSG00000104450, ENSG00000105701, ENSG00000103266, ENSG00000104969, ENSG00000198363, ENSG00000004897, ENSG00000168259, ENSG00000198677, ENSG00000153201, ENSG00000115183	2413	167	20581	0.919317	1	0.972578	100
INTERPRO	IPR019734:Tetratricopeptide repeat	15	0.585709	0.815682	ENSG00000169629, ENSG00000188747, ENSG00000110711, ENSG00000113312, ENSG00000168016, ENSG00000104450, ENSG00000105701, ENSG00000104969, ENSG00000103266, ENSG00000198363, ENSG00000004897, ENSG00000198677, ENSG00000168259, ENSG00000153201, ENSG00000115183	2284	138	18559	0.883224	1	1	100
UP_SEQ_FEATURE	repeat:TPR 1	17	0.663803	0.835664	ENSG00000169629, ENSG00000188747, ENSG00000110711, ENSG00000113312, ENSG00000141965, ENSG00000133858, ENSG00000168016, ENSG00000104450, ENSG00000105701, ENSG00000104969, ENSG00000103266, ENSG00000155657, ENSG00000198363, ENSG00000004897, ENSG00000168259, ENSG00000198677, ENSG00000115183	2391	164	20063	0.869804	1	1	100
UP_SEQ_FEATURE	repeat:TPR 2	17	0.663803	0.835664	ENSG00000169629, ENSG00000188747, ENSG00000110711, ENSG00000113312, ENSG00000141965, ENSG00000133858, ENSG00000168016, ENSG00000104450, ENSG00000105701, ENSG00000104969, ENSG00000103266, ENSG00000155657, ENSG00000198363, ENSG00000004897, ENSG00000168259, ENSG00000198677, ENSG00000115183	2391	164	20063	0.869804	1	1	100
UP_SEQ_FEATURE	repeat:TPR 8	5	0.195236	0.861849	ENSG00000104450, ENSG00000155657, ENSG00000004897, ENSG00000168259, ENSG00000198677	2391	50	20063	0.839105	1	1	100
UP_SEQ_FEATURE	repeat:TPR 3	15	0.585709	0.867543	ENSG00000169629, ENSG00000188747, ENSG00000113312, ENSG00000133858, ENSG00000168016, ENSG00000104450, ENSG00000105701, ENSG00000104969, ENSG00000103266, ENSG00000155657, ENSG00000198363, ENSG00000004897, ENSG00000198677, ENSG00000168259, ENSG00000115183	2391	150	20063	0.839105	1	1	100
UP_SEQ_FEATURE	repeat:TPR 4	9	0.351425	0.920663	ENSG00000104450, ENSG00000155657, ENSG00000188747, ENSG00000198363, ENSG00000004897, ENSG00000168259, ENSG00000198677, ENSG00000168016, ENSG00000133858	2391	100	20063	0.755194	1	1	100
UP_SEQ_FEATURE	repeat:TPR 7	5	0.195236	0.942792	ENSG00000104450, ENSG00000155657, ENSG00000004897, ENSG00000168259, ENSG00000198677	2391	61	20063	0.687791	1	1	100
UP_SEQ_FEATURE	repeat:TPR 5	6	0.234283	0.963307	ENSG00000104450, ENSG00000155657, ENSG00000004897, ENSG00000168259, ENSG00000198677, ENSG00000133858	2391	78	20063	0.645465	1	1	100
UP_SEQ_FEATURE	repeat:TPR 6	5	0.195236	0.973714	ENSG00000104450, ENSG00000155657, ENSG00000004897, ENSG00000168259, ENSG00000198677	2391	70	20063	0.599361	1	1	100
Annotation Cluster 221	Enrichment Score: 0.126759045553226
Category	Term	Count	%	PValue	Genes	List Total	Pop Hits	Pop Total	Fold Enrichment	Bonferroni	Benjamini	FDR
GOTERM_BP_DIRECT	GO:0008037~cell recognition	4	0.156189	0.557948	ENSG00000261371, ENSG00000181847, ENSG00000177707, ENSG00000073008	2181	22	16792	1.39986	1	0.999911	100
GOTERM_MF_DIRECT	GO:0050839~cell adhesion molecule binding	8	0.312378	0.702996	ENSG00000039068, ENSG00000111679, ENSG00000139626, ENSG00000218336, ENSG00000164615, ENSG00000181847, ENSG00000177707, ENSG00000073008	2177	62	16881	1.00055	1	0.999896	100
GOTERM_BP_DIRECT	GO:0007157~heterophilic cell-cell adhesion via plasma membrane cell adhesion molecules	6	0.234283	0.794995	ENSG00000196159, ENSG00000218336, ENSG00000181847, ENSG00000161638, ENSG00000177707, ENSG00000073008	2181	50	16792	0.923906	1	1	100
GOTERM_BP_DIRECT	GO:0007156~homophilic cell adhesion via plasma membrane adhesion molecules	11	0.42952	0.997821	ENSG00000039068, ENSG00000149564, ENSG00000240184, ENSG00000118946, ENSG00000196159, ENSG00000218336, ENSG00000181847, ENSG00000179776, ENSG00000177707, ENSG00000073008, ENSG00000083857	2181	158	16792	0.536022	1	1	100
Annotation Cluster 222	Enrichment Score: 0.12272854086614372
Category	Term	Count	%	PValue	Genes	List Total	Pop Hits	Pop Total	Fold Enrichment	Bonferroni	Benjamini	FDR
INTERPRO	IPR013767:PAS fold	3	0.117142	0.697489	ENSG00000140396, ENSG00000134852, ENSG00000100644	2284	19	18559	1.283	1	1	100
SMART	SM00091:PAS	3	0.117142	0.761502	ENSG00000140396, ENSG00000134852, ENSG00000100644	1071	25	10057	1.12683	1	0.99915	100
INTERPRO	IPR000014:PAS domain	4	0.156189	0.806503	ENSG00000140396, ENSG00000134852, ENSG00000055118, ENSG00000100644	2284	34	18559	0.95596	1	1	100
Annotation Cluster 223	Enrichment Score: 0.12129513194075155
Category	Term	Count	%	PValue	Genes	List Total	Pop Hits	Pop Total	Fold Enrichment	Bonferroni	Benjamini	FDR
GOTERM_BP_DIRECT	GO:1902042~negative regulation of extrinsic apoptotic signaling pathway via death domain receptors	6	0.234283	0.430198	ENSG00000102871, ENSG00000168040, ENSG00000233276, ENSG00000100292, ENSG00000164104, ENSG00000196730	2181	33	16792	1.39986	1	0.99918	99.9978
SMART	SM00005:DEATH	3	0.117142	0.798227	ENSG00000102871, ENSG00000168040, ENSG00000196730	1071	27	10057	1.04337	1	0.999535	100
UP_SEQ_FEATURE	domain:Death	4	0.156189	0.804136	ENSG00000102871, ENSG00000168040, ENSG00000110514, ENSG00000196730	2391	35	20063	0.958977	1	1	100
INTERPRO	IPR000488:Death domain	3	0.117142	0.94042	ENSG00000102871, ENSG00000168040, ENSG00000196730	2284	35	18559	0.696485	1	1	100
INTERPRO	IPR011029:Death-like domain	8	0.312378	0.952966	ENSG00000102871, ENSG00000168040, ENSG00000158796, ENSG00000204397, ENSG00000103490, ENSG00000160570, ENSG00000196954, ENSG00000196730	2284	94	18559	0.691545	1	1	100
Annotation Cluster 224	Enrichment Score: 0.11618136172318232
Category	Term	Count	%	PValue	Genes	List Total	Pop Hits	Pop Total	Fold Enrichment	Bonferroni	Benjamini	FDR
UP_SEQ_FEATURE	DNA-binding region:Homeobox; atypical	3	0.117142	0.153721	ENSG00000169554, ENSG00000171476, ENSG00000148516	2391	6	20063	4.19552	1	0.999998	95.9419
INTERPRO	IPR009057:Homeodomain-like	19	0.741898	0.999995	ENSG00000177700, ENSG00000007372, ENSG00000136367, ENSG00000057935, ENSG00000125817, ENSG00000122592, ENSG00000125618, ENSG00000143418, ENSG00000139613, ENSG00000148516, ENSG00000145734, ENSG00000177045, ENSG00000142599, ENSG00000084112, ENSG00000156030, ENSG00000258315, ENSG00000135164, ENSG00000169554, ENSG00000171476	2284	336	18559	0.459487	1	1	100
SMART	SM00389:HOX	7	0.273331	1	ENSG00000136367, ENSG00000007372, ENSG00000177045, ENSG00000122592, ENSG00000169554, ENSG00000171476, ENSG00000148516	1071	250	10057	0.262928	1	1	100
UP_KEYWORDS	Homeobox	9	0.351425	1	ENSG00000136367, ENSG00000007372, ENSG00000177045, ENSG00000122592, ENSG00000143418, ENSG00000169554, ENSG00000163349, ENSG00000171476, ENSG00000148516	2413	262	20581	0.292988	1	1	100
UP_SEQ_FEATURE	DNA-binding region:Homeobox	4	0.156189	1	ENSG00000007372, ENSG00000177045, ENSG00000122592, ENSG00000143418	2391	191	20063	0.175729	1	1	100
INTERPRO	IPR001356:Homeodomain	8	0.312378	1	ENSG00000136367, ENSG00000007372, ENSG00000177045, ENSG00000122592, ENSG00000143418, ENSG00000169554, ENSG00000171476, ENSG00000148516	2284	256	18559	0.253927	1	1	100
INTERPRO	IPR017970:Homeobox, conserved site	4	0.156189	1	ENSG00000136367, ENSG00000007372, ENSG00000177045, ENSG00000122592	2284	190	18559	0.171066	1	1	100
Annotation Cluster 225	Enrichment Score: 0.11345805930253586
Category	Term	Count	%	PValue	Genes	List Total	Pop Hits	Pop Total	Fold Enrichment	Bonferroni	Benjamini	FDR
SMART	SM00249:PHD	10	0.390472	0.615467	ENSG00000100425, ENSG00000146414, ENSG00000165632, ENSG00000083168, ENSG00000127663, ENSG00000117139, ENSG00000198604, ENSG00000108557, ENSG00000055609, ENSG00000163348	1071	89	10057	1.05509	1	0.995949	99.9999
UP_SEQ_FEATURE	zinc finger region:PHD-type 2	4	0.156189	0.710608	ENSG00000083168, ENSG00000127663, ENSG00000117139, ENSG00000055609	2391	30	20063	1.11881	1	1	100
UP_SEQ_FEATURE	zinc finger region:PHD-type	6	0.234283	0.757845	ENSG00000100425, ENSG00000146414, ENSG00000165632, ENSG00000198604, ENSG00000108557, ENSG00000163348	2391	52	20063	0.968198	1	1	100
UP_SEQ_FEATURE	zinc finger region:PHD-type 1	4	0.156189	0.770249	ENSG00000083168, ENSG00000127663, ENSG00000117139, ENSG00000055609	2391	33	20063	1.0171	1	1	100
INTERPRO	IPR001965:Zinc finger, PHD-type	10	0.390472	0.781392	ENSG00000100425, ENSG00000146414, ENSG00000165632, ENSG00000083168, ENSG00000127663, ENSG00000117139, ENSG00000198604, ENSG00000108557, ENSG00000055609, ENSG00000163348	2284	89	18559	0.912995	1	1	100
INTERPRO	IPR019787:Zinc finger, PHD-finger	8	0.312378	0.868379	ENSG00000100425, ENSG00000146414, ENSG00000165632, ENSG00000083168, ENSG00000117139, ENSG00000198604, ENSG00000055609, ENSG00000163348	2284	79	18559	0.822851	1	1	100
INTERPRO	IPR019786:Zinc finger, PHD-type, conserved site	6	0.234283	0.92719	ENSG00000100425, ENSG00000146414, ENSG00000165632, ENSG00000117139, ENSG00000198604, ENSG00000163348	2284	67	18559	0.727671	1	1	100
Annotation Cluster 226	Enrichment Score: 0.1123172914311028
Category	Term	Count	%	PValue	Genes	List Total	Pop Hits	Pop Total	Fold Enrichment	Bonferroni	Benjamini	FDR
KEGG_PATHWAY	hsa05219:Bladder cancer	9	0.351425	0.303663	ENSG00000039068, ENSG00000025708, ENSG00000137801, ENSG00000100784, ENSG00000135679, ENSG00000126934, ENSG00000078061, ENSG00000196730, ENSG00000174775	1079	41	6910	1.40577	1	0.794296	99.1737
KEGG_PATHWAY	hsa05213:Endometrial cancer	9	0.351425	0.576283	ENSG00000117020, ENSG00000039068, ENSG00000002330, ENSG00000134982, ENSG00000126934, ENSG00000078061, ENSG00000126767, ENSG00000166333, ENSG00000174775	1079	52	6910	1.1084	1	0.941321	99.9989
KEGG_PATHWAY	hsa05218:Melanoma	11	0.42952	0.687926	ENSG00000117020, ENSG00000039068, ENSG00000002330, ENSG00000118972, ENSG00000114279, ENSG00000135679, ENSG00000126934, ENSG00000077782, ENSG00000078061, ENSG00000140443, ENSG00000174775	1079	71	6910	0.992181	1	0.962164	100
KEGG_PATHWAY	hsa05220:Chronic myeloid leukemia	11	0.42952	0.705231	ENSG00000117020, ENSG00000002330, ENSG00000105329, ENSG00000135679, ENSG00000114423, ENSG00000126934, ENSG00000186716, ENSG00000078061, ENSG00000196591, ENSG00000171552, ENSG00000174775	1079	72	6910	0.978401	1	0.964414	100
KEGG_PATHWAY	hsa04012:ErbB signaling pathway	11	0.42952	0.890836	ENSG00000117020, ENSG00000143322, ENSG00000002330, ENSG00000177606, ENSG00000071051, ENSG00000114423, ENSG00000126934, ENSG00000078061, ENSG00000126767, ENSG00000169398, ENSG00000174775	1079	87	6910	0.809711	1	0.987708	100
KEGG_PATHWAY	hsa05215:Prostate cancer	11	0.42952	0.898684	ENSG00000117020, ENSG00000080824, ENSG00000002330, ENSG00000096384, ENSG00000135679, ENSG00000126934, ENSG00000077782, ENSG00000078061, ENSG00000128272, ENSG00000140443, ENSG00000174775	1079	88	6910	0.80051	1	0.988715	100
KEGG_PATHWAY	hsa05223:Non-small cell lung cancer	6	0.234283	0.950578	ENSG00000117020, ENSG00000002330, ENSG00000126934, ENSG00000078061, ENSG00000143924, ENSG00000174775	1079	56	6910	0.686151	1	0.995353	100
KEGG_PATHWAY	hsa05221:Acute myeloid leukemia	6	0.234283	0.950578	ENSG00000117020, ENSG00000002330, ENSG00000126934, ENSG00000078061, ENSG00000174775, ENSG00000245848	1079	56	6910	0.686151	1	0.995353	100
KEGG_PATHWAY	hsa05214:Glioma	7	0.273331	0.952957	ENSG00000117020, ENSG00000160014, ENSG00000135679, ENSG00000126934, ENSG00000078061, ENSG00000140443, ENSG00000174775	1079	65	6910	0.68967	1	0.995598	100
KEGG_PATHWAY	hsa05230:Central carbon metabolism in cancer	5	0.195236	0.993522	ENSG00000117020, ENSG00000126934, ENSG00000077782, ENSG00000174775, ENSG00000100644	1079	64	6910	0.500319	1	0.999545	100
KEGG_PATHWAY	hsa05160:Hepatitis C	8	0.312378	0.999949	ENSG00000117020, ENSG00000102871, ENSG00000002330, ENSG00000156475, ENSG00000104408, ENSG00000078061, ENSG00000156711, ENSG00000174775	1079	133	6910	0.385208	1	0.999997	100
Annotation Cluster 227	Enrichment Score: 0.1106817269933696
Category	Term	Count	%	PValue	Genes	List Total	Pop Hits	Pop Total	Fold Enrichment	Bonferroni	Benjamini	FDR
INTERPRO	IPR013057:Amino acid transporter, transmembrane	3	0.117142	0.636722	ENSG00000111371, ENSG00000134294, ENSG00000017483	2284	17	18559	1.43394	1	1	100
GOTERM_BP_DIRECT	GO:0006865~amino acid transport	5	0.195236	0.683193	ENSG00000168003, ENSG00000131389, ENSG00000111371, ENSG00000134294, ENSG00000017483	2181	35	16792	1.09989	1	0.999994	100
GOTERM_BP_DIRECT	GO:0003333~amino acid transmembrane transport	3	0.117142	0.853974	ENSG00000131389, ENSG00000134294, ENSG00000017483	2181	25	16792	0.923906	1	1	100
UP_KEYWORDS	Amino-acid transport	4	0.156189	0.863216	ENSG00000168003, ENSG00000111371, ENSG00000134294, ENSG00000099960	2413	40	20581	0.852922	1	0.990168	100
GOTERM_MF_DIRECT	GO:0015171~amino acid transmembrane transporter activity	5	0.195236	0.872035	ENSG00000131389, ENSG00000111371, ENSG00000134294, ENSG00000017483, ENSG00000099960	2177	47	16881	0.82492	1	0.999998	100
Annotation Cluster 228	Enrichment Score: 0.10041935540939613
Category	Term	Count	%	PValue	Genes	List Total	Pop Hits	Pop Total	Fold Enrichment	Bonferroni	Benjamini	FDR
SMART	SM00317:SET	5	0.195236	0.586632	ENSG00000061455, ENSG00000168137, ENSG00000055609, ENSG00000181555, ENSG00000116731	1071	38	10057	1.23556	1	0.995461	99.9997
UP_SEQ_FEATURE	domain:SET	5	0.195236	0.850999	ENSG00000061455, ENSG00000168137, ENSG00000055609, ENSG00000181555, ENSG00000116731	2391	49	20063	0.85623	1	1	100
INTERPRO	IPR001214:SET domain	5	0.195236	0.888048	ENSG00000061455, ENSG00000168137, ENSG00000055609, ENSG00000181555, ENSG00000116731	2284	51	18559	0.796633	1	1	100
GOTERM_MF_DIRECT	GO:0018024~histone-lysine N-methyltransferase activity	4	0.156189	0.894523	ENSG00000061455, ENSG00000055609, ENSG00000181555, ENSG00000116731	2177	39	16881	0.795308	1	0.999999	100
Annotation Cluster 229	Enrichment Score: 0.09738005899201051
Category	Term	Count	%	PValue	Genes	List Total	Pop Hits	Pop Total	Fold Enrichment	Bonferroni	Benjamini	FDR
SMART	SM00326:SH3	21	0.819992	0.702423	ENSG00000111961, ENSG00000102606, ENSG00000111816, ENSG00000109686, ENSG00000104881, ENSG00000188747, ENSG00000160310, ENSG00000165912, ENSG00000107957, ENSG00000153317, ENSG00000180353, ENSG00000143322, ENSG00000147010, ENSG00000165178, ENSG00000134996, ENSG00000071051, ENSG00000169994, ENSG00000266714, ENSG00000130147, ENSG00000151693, ENSG00000266028	1071	206	10057	0.957263	1	0.998128	100
UP_KEYWORDS	SH3 domain	24	0.937134	0.711112	ENSG00000111961, ENSG00000102606, ENSG00000111816, ENSG00000183742, ENSG00000109686, ENSG00000104881, ENSG00000151914, ENSG00000188747, ENSG00000133246, ENSG00000160310, ENSG00000165912, ENSG00000107957, ENSG00000153317, ENSG00000180353, ENSG00000143322, ENSG00000147010, ENSG00000165178, ENSG00000134996, ENSG00000071051, ENSG00000169994, ENSG00000266714, ENSG00000130147, ENSG00000151693, ENSG00000266028	2413	215	20581	0.952099	1	0.959771	100
UP_SEQ_FEATURE	domain:SH3	17	0.663803	0.898627	ENSG00000111961, ENSG00000102606, ENSG00000183742, ENSG00000111816, ENSG00000104881, ENSG00000151914, ENSG00000188747, ENSG00000133246, ENSG00000160310, ENSG00000165912, ENSG00000153317, ENSG00000180353, ENSG00000143322, ENSG00000134996, ENSG00000130147, ENSG00000151693, ENSG00000266028	2391	175	20063	0.815131	1	1	100
INTERPRO	IPR001452:Src homology-3 domain	22	0.859039	0.908581	ENSG00000111961, ENSG00000102606, ENSG00000111816, ENSG00000109686, ENSG00000104881, ENSG00000188747, ENSG00000133246, ENSG00000160310, ENSG00000165912, ENSG00000107957, ENSG00000153317, ENSG00000180353, ENSG00000143322, ENSG00000147010, ENSG00000165178, ENSG00000134996, ENSG00000071051, ENSG00000169994, ENSG00000266714, ENSG00000130147, ENSG00000151693, ENSG00000266028	2284	218	18559	0.82002	1	1	100
Annotation Cluster 230	Enrichment Score: 0.09562443562934506
Category	Term	Count	%	PValue	Genes	List Total	Pop Hits	Pop Total	Fold Enrichment	Bonferroni	Benjamini	FDR
GOTERM_BP_DIRECT	GO:0036158~outer dynein arm assembly	3	0.117142	0.597975	ENSG00000169126, ENSG00000244187, ENSG00000154099	2181	15	16792	1.53984	1	0.999959	100
GOTERM_BP_DIRECT	GO:0003341~cilium movement	3	0.117142	0.882491	ENSG00000169126, ENSG00000244187, ENSG00000154099	2181	27	16792	0.855469	1	1	100
GOTERM_CC_DIRECT	GO:0005930~axoneme	6	0.234283	0.978888	ENSG00000169126, ENSG00000170296, ENSG00000122545, ENSG00000244187, ENSG00000154099, ENSG00000140941	2294	80	18224	0.595815	1	0.999993	100
Annotation Cluster 231	Enrichment Score: 0.09430430334976575
Category	Term	Count	%	PValue	Genes	List Total	Pop Hits	Pop Total	Fold Enrichment	Bonferroni	Benjamini	FDR
INTERPRO	IPR002172:Low-density lipoprotein (LDL) receptor class A repeat	6	0.234283	0.719588	ENSG00000187942, ENSG00000137642, ENSG00000142798, ENSG00000171509, ENSG00000167775, ENSG00000130175	2284	48	18559	1.01571	1	1	100
SMART	SM00192:LDLa	5	0.195236	0.735965	ENSG00000187942, ENSG00000137642, ENSG00000142798, ENSG00000171509, ENSG00000167775	1071	46	10057	1.02068	1	0.998683	100
UP_SEQ_FEATURE	domain:LDL-receptor class A 2	3	0.117142	0.848735	ENSG00000137642, ENSG00000142798, ENSG00000167775	2391	27	20063	0.932339	1	1	100
UP_SEQ_FEATURE	domain:LDL-receptor class A 1	3	0.117142	0.848735	ENSG00000137642, ENSG00000142798, ENSG00000167775	2391	27	20063	0.932339	1	1	100
INTERPRO	IPR023415:Low-density lipoprotein (LDL) receptor class A, conserved site	4	0.156189	0.885103	ENSG00000137642, ENSG00000142798, ENSG00000171509, ENSG00000167775	2284	40	18559	0.812566	1	1	100
Annotation Cluster 232	Enrichment Score: 0.0863581839021109
Category	Term	Count	%	PValue	Genes	List Total	Pop Hits	Pop Total	Fold Enrichment	Bonferroni	Benjamini	FDR
SMART	SM00131:KU	3	0.117142	0.585271	ENSG00000142192, ENSG00000167642, ENSG00000105825	1071	18	10057	1.56505	1	0.99566	99.9997
UP_SEQ_FEATURE	site:Reactive bond	6	0.234283	0.634633	ENSG00000142192, ENSG00000167642, ENSG00000105825, ENSG00000135919, ENSG00000149131, ENSG00000197632	2391	45	20063	1.11881	1	1	100
INTERPRO	IPR020901:Proteinase inhibitor I2, Kunitz, conserved site	3	0.117142	0.668231	ENSG00000142192, ENSG00000167642, ENSG00000105825	2284	18	18559	1.35428	1	1	100
INTERPRO	IPR002223:Proteinase inhibitor I2, Kunitz metazoa	3	0.117142	0.697489	ENSG00000142192, ENSG00000167642, ENSG00000105825	2284	19	18559	1.283	1	1	100
UP_KEYWORDS	Protease inhibitor	13	0.507614	0.79946	ENSG00000089220, ENSG00000100234, ENSG00000121552, ENSG00000142192, ENSG00000167642, ENSG00000204397, ENSG00000105825, ENSG00000160213, ENSG00000101439, ENSG00000135919, ENSG00000149131, ENSG00000147257, ENSG00000197632	2413	124	20581	0.894192	1	0.979738	100
SMART	SM00093:SERPIN	3	0.117142	0.916205	ENSG00000135919, ENSG00000149131, ENSG00000197632	1071	37	10057	0.761375	1	0.99997	100
INTERPRO	IPR023795:Protease inhibitor I4, serpin, conserved site	3	0.117142	0.926183	ENSG00000135919, ENSG00000149131, ENSG00000197632	2284	33	18559	0.738696	1	1	100
GOTERM_BP_DIRECT	GO:0010951~negative regulation of endopeptidase activity	12	0.468567	0.927224	ENSG00000125818, ENSG00000089220, ENSG00000121552, ENSG00000142192, ENSG00000167642, ENSG00000204397, ENSG00000105825, ENSG00000160213, ENSG00000135919, ENSG00000149131, ENSG00000197632, ENSG00000152377	2181	121	16792	0.763559	1	1	100
UP_KEYWORDS	Serine protease inhibitor	7	0.273331	0.947056	ENSG00000089220, ENSG00000142192, ENSG00000167642, ENSG00000105825, ENSG00000135919, ENSG00000149131, ENSG00000197632	2413	86	20581	0.694239	1	0.997861	100
INTERPRO	IPR000215:Serpin family	3	0.117142	0.956979	ENSG00000135919, ENSG00000149131, ENSG00000197632	2284	38	18559	0.641499	1	1	100
INTERPRO	IPR023796:Serpin domain	3	0.117142	0.956979	ENSG00000135919, ENSG00000149131, ENSG00000197632	2284	38	18559	0.641499	1	1	100
GOTERM_MF_DIRECT	GO:0004867~serine-type endopeptidase inhibitor activity	8	0.312378	0.973883	ENSG00000089220, ENSG00000142192, ENSG00000167642, ENSG00000105825, ENSG00000135919, ENSG00000149131, ENSG00000197632, ENSG00000152377	2177	97	16881	0.639526	1	1	100
Annotation Cluster 233	Enrichment Score: 0.08508402420624195
Category	Term	Count	%	PValue	Genes	List Total	Pop Hits	Pop Total	Fold Enrichment	Bonferroni	Benjamini	FDR
GOTERM_CC_DIRECT	GO:0008305~integrin complex	4	0.156189	0.678059	ENSG00000139626, ENSG00000005961, ENSG00000161638, ENSG00000105855	2294	27	18224	1.17692	1	0.986562	100
KEGG_PATHWAY	hsa05410:Hypertrophic cardiomyopathy (HCM)	11	0.42952	0.795884	ENSG00000184009, ENSG00000160789, ENSG00000105329, ENSG00000181929, ENSG00000139626, ENSG00000155657, ENSG00000005961, ENSG00000140416, ENSG00000161638, ENSG00000102119, ENSG00000105855	1079	78	6910	0.903139	1	0.977459	100
KEGG_PATHWAY	hsa05414:Dilated cardiomyopathy	11	0.42952	0.864255	ENSG00000184009, ENSG00000087460, ENSG00000160789, ENSG00000105329, ENSG00000139626, ENSG00000155657, ENSG00000005961, ENSG00000140416, ENSG00000161638, ENSG00000102119, ENSG00000105855	1079	84	6910	0.838629	1	0.985937	100
KEGG_PATHWAY	hsa05412:Arrhythmogenic right ventricular cardiomyopathy (ARVC)	9	0.351425	0.883918	ENSG00000184009, ENSG00000160789, ENSG00000152661, ENSG00000139626, ENSG00000005961, ENSG00000161638, ENSG00000102119, ENSG00000072110, ENSG00000105855	1079	71	6910	0.811785	1	0.98693	100
UP_KEYWORDS	Integrin	4	0.156189	0.91077	ENSG00000139626, ENSG00000005961, ENSG00000161638, ENSG00000105855	2413	45	20581	0.758153	1	0.995417	100
Annotation Cluster 234	Enrichment Score: 0.08001685819832345
Category	Term	Count	%	PValue	Genes	List Total	Pop Hits	Pop Total	Fold Enrichment	Bonferroni	Benjamini	FDR
BIOCARTA	h_erkPathway:Erk1/Erk2 Mapk Signaling pathway	7	0.273331	0.476957	ENSG00000087460, ENSG00000100784, ENSG00000136908, ENSG00000126934, ENSG00000126767, ENSG00000140443, ENSG00000174775	298	30	1625	1.27237	1	0.989101	99.9788
BIOCARTA	h_bArrestin-srcPathway:Roles of ï¿½-arrestin-dependent Recruitment of Src Kinases in GPCR Signaling	3	0.117142	0.90477	ENSG00000087460, ENSG00000126934, ENSG00000174775	298	20	1625	0.817953	1	0.999693	100
KEGG_PATHWAY	hsa05214:Glioma	7	0.273331	0.952957	ENSG00000117020, ENSG00000160014, ENSG00000135679, ENSG00000126934, ENSG00000078061, ENSG00000140443, ENSG00000174775	1079	65	6910	0.68967	1	0.995598	100
KEGG_PATHWAY	hsa04730:Long-term depression	6	0.234283	0.967895	ENSG00000147571, ENSG00000087460, ENSG00000126934, ENSG00000078061, ENSG00000140443, ENSG00000174775	1079	60	6910	0.640408	1	0.997114	100
KEGG_PATHWAY	hsa04916:Melanogenesis	4	0.156189	0.999993	ENSG00000087460, ENSG00000160014, ENSG00000126934, ENSG00000174775	1079	100	6910	0.256163	1	1	100
Annotation Cluster 235	Enrichment Score: 0.07932721806340426
Category	Term	Count	%	PValue	Genes	List Total	Pop Hits	Pop Total	Fold Enrichment	Bonferroni	Benjamini	FDR
UP_SEQ_FEATURE	repeat:ARM 4	4	0.156189	0.731711	ENSG00000169126, ENSG00000134982, ENSG00000140691, ENSG00000133265	2391	31	20063	1.08272	1	1	100
UP_SEQ_FEATURE	repeat:ARM 1	4	0.156189	0.731711	ENSG00000169126, ENSG00000134982, ENSG00000140691, ENSG00000133265	2391	31	20063	1.08272	1	1	100
UP_SEQ_FEATURE	repeat:ARM 7	3	0.117142	0.797925	ENSG00000169126, ENSG00000134982, ENSG00000140691	2391	24	20063	1.04888	1	1	100
UP_SEQ_FEATURE	repeat:ARM 3	4	0.156189	0.819441	ENSG00000169126, ENSG00000134982, ENSG00000140691, ENSG00000133265	2391	36	20063	0.932339	1	1	100
UP_SEQ_FEATURE	repeat:ARM 6	3	0.117142	0.833251	ENSG00000169126, ENSG00000134982, ENSG00000140691	2391	26	20063	0.968198	1	1	100
UP_SEQ_FEATURE	repeat:ARM 2	4	0.156189	0.833714	ENSG00000169126, ENSG00000134982, ENSG00000140691, ENSG00000133265	2391	37	20063	0.907141	1	1	100
UP_SEQ_FEATURE	repeat:ARM 5	3	0.117142	0.875835	ENSG00000169126, ENSG00000134982, ENSG00000140691	2391	29	20063	0.86804	1	1	100
SMART	SM00185:ARM	3	0.117142	0.930187	ENSG00000169126, ENSG00000134982, ENSG00000140691	1071	39	10057	0.72233	1	0.999984	100
INTERPRO	IPR000225:Armadillo	3	0.117142	0.97524	ENSG00000169126, ENSG00000134982, ENSG00000140691	2284	43	18559	0.566906	1	1	100
Annotation Cluster 236	Enrichment Score: 0.07920537897582539
Category	Term	Count	%	PValue	Genes	List Total	Pop Hits	Pop Total	Fold Enrichment	Bonferroni	Benjamini	FDR
UP_SEQ_FEATURE	domain:Ras-associating	4	0.156189	0.787754	ENSG00000115234, ENSG00000106070, ENSG00000099849, ENSG00000109756	2391	34	20063	0.987182	1	1	100
SMART	SM00314:RA	3	0.117142	0.82985	ENSG00000106070, ENSG00000099849, ENSG00000109756	1071	29	10057	0.971409	1	0.999654	100
INTERPRO	IPR000159:Ras-association	4	0.156189	0.885103	ENSG00000115234, ENSG00000106070, ENSG00000099849, ENSG00000109756	2284	40	18559	0.812566	1	1	100
Annotation Cluster 237	Enrichment Score: 0.07645391013389523
Category	Term	Count	%	PValue	Genes	List Total	Pop Hits	Pop Total	Fold Enrichment	Bonferroni	Benjamini	FDR
INTERPRO	IPR000330:SNF2-related	5	0.195236	0.566421	ENSG00000127616, ENSG00000146414, ENSG00000177200, ENSG00000095564, ENSG00000124177	2284	32	18559	1.26963	1	1	100
INTERPRO	IPR014014:RNA helicase, DEAD-box type, Q motif	5	0.195236	0.683486	ENSG00000165732, ENSG00000105671, ENSG00000123064, ENSG00000118197, ENSG00000141543	2284	37	18559	1.09806	1	1	100
UP_SEQ_FEATURE	short sequence motif:Q motif	5	0.195236	0.717876	ENSG00000165732, ENSG00000105671, ENSG00000123064, ENSG00000118197, ENSG00000141543	2391	40	20063	1.04888	1	1	100
SMART	SM00490:HELICc	10	0.390472	0.816792	ENSG00000165732, ENSG00000127616, ENSG00000146414, ENSG00000105671, ENSG00000123064, ENSG00000177200, ENSG00000095564, ENSG00000118197, ENSG00000141543, ENSG00000124177	1071	107	10057	0.877597	1	0.999608	100
UP_SEQ_FEATURE	short sequence motif:DEAD box	4	0.156189	0.819441	ENSG00000105671, ENSG00000123064, ENSG00000118197, ENSG00000141543	2391	36	20063	0.932339	1	1	100
SMART	SM00487:DEXDc	10	0.390472	0.83311	ENSG00000165732, ENSG00000127616, ENSG00000146414, ENSG00000105671, ENSG00000123064, ENSG00000177200, ENSG00000095564, ENSG00000118197, ENSG00000141543, ENSG00000124177	1071	109	10057	0.861494	1	0.99966	100
GOTERM_BP_DIRECT	GO:0010501~RNA secondary structure unwinding	5	0.195236	0.840519	ENSG00000165732, ENSG00000105671, ENSG00000123064, ENSG00000118197, ENSG00000141543	2181	44	16792	0.874911	1	1	100
INTERPRO	IPR000629:RNA helicase, ATP-dependent, DEAD-box, conserved site	3	0.117142	0.861868	ENSG00000105671, ENSG00000123064, ENSG00000141543	2284	27	18559	0.902851	1	1	100
UP_KEYWORDS	Helicase	14	0.546661	0.86899	ENSG00000165732, ENSG00000127616, ENSG00000196419, ENSG00000188342, ENSG00000095564, ENSG00000118197, ENSG00000124177, ENSG00000146414, ENSG00000105671, ENSG00000166833, ENSG00000123064, ENSG00000177200, ENSG00000141543, ENSG00000166508	2413	143	20581	0.835028	1	0.990744	100
GOTERM_MF_DIRECT	GO:0004386~helicase activity	9	0.351425	0.872098	ENSG00000127616, ENSG00000146414, ENSG00000166833, ENSG00000177200, ENSG00000188342, ENSG00000106682, ENSG00000095564, ENSG00000141543, ENSG00000135046	2177	85	16881	0.821038	1	0.999998	100
UP_SEQ_FEATURE	domain:Helicase C-terminal	10	0.390472	0.908867	ENSG00000165732, ENSG00000127616, ENSG00000146414, ENSG00000105671, ENSG00000123064, ENSG00000177200, ENSG00000095564, ENSG00000118197, ENSG00000141543, ENSG00000124177	2391	108	20063	0.776949	1	1	100
INTERPRO	IPR001650:Helicase, C-terminal	10	0.390472	0.926743	ENSG00000165732, ENSG00000127616, ENSG00000146414, ENSG00000105671, ENSG00000123064, ENSG00000177200, ENSG00000095564, ENSG00000118197, ENSG00000141543, ENSG00000124177	2284	108	18559	0.752376	1	1	100
INTERPRO	IPR014001:Helicase, superfamily 1/2, ATP-binding domain	10	0.390472	0.935521	ENSG00000165732, ENSG00000127616, ENSG00000146414, ENSG00000105671, ENSG00000123064, ENSG00000177200, ENSG00000095564, ENSG00000118197, ENSG00000141543, ENSG00000124177	2284	110	18559	0.738696	1	1	100
UP_SEQ_FEATURE	domain:Helicase ATP-binding	10	0.390472	0.936722	ENSG00000165732, ENSG00000127616, ENSG00000105671, ENSG00000123064, ENSG00000177200, ENSG00000095564, ENSG00000118197, ENSG00000141543, ENSG00000124177, ENSG00000243509	2391	114	20063	0.736057	1	1	100
GOTERM_MF_DIRECT	GO:0004004~ATP-dependent RNA helicase activity	5	0.195236	0.97506	ENSG00000165732, ENSG00000105671, ENSG00000123064, ENSG00000118197, ENSG00000141543	2177	65	16881	0.596481	1	1	100
INTERPRO	IPR011545:DNA/RNA helicase, DEAD/DEAH box type, N-terminal	5	0.195236	0.976706	ENSG00000165732, ENSG00000105671, ENSG00000123064, ENSG00000118197, ENSG00000141543	2284	69	18559	0.588816	1	1	100
Annotation Cluster 238	Enrichment Score: 0.07375314034060639
Category	Term	Count	%	PValue	Genes	List Total	Pop Hits	Pop Total	Fold Enrichment	Bonferroni	Benjamini	FDR
UP_SEQ_FEATURE	domain:PDZ	12	0.468567	0.803307	ENSG00000213977, ENSG00000115806, ENSG00000120913, ENSG00000158352, ENSG00000124942, ENSG00000138771, ENSG00000120509, ENSG00000123159, ENSG00000196914, ENSG00000151276, ENSG00000110801, ENSG00000109756	2391	113	20063	0.891085	1	1	100
SMART	SM00228:PDZ	14	0.546661	0.813686	ENSG00000120913, ENSG00000133401, ENSG00000120509, ENSG00000123159, ENSG00000109756, ENSG00000213977, ENSG00000158352, ENSG00000124942, ENSG00000138771, ENSG00000155974, ENSG00000196914, ENSG00000046889, ENSG00000151276, ENSG00000110801	1071	149	10057	0.882309	1	0.999632	100
INTERPRO	IPR001478:PDZ domain	15	0.585709	0.919184	ENSG00000120913, ENSG00000133401, ENSG00000120509, ENSG00000123159, ENSG00000109756, ENSG00000213977, ENSG00000115806, ENSG00000158352, ENSG00000124942, ENSG00000138771, ENSG00000155974, ENSG00000196914, ENSG00000046889, ENSG00000151276, ENSG00000110801	2284	155	18559	0.786354	1	1	100
Annotation Cluster 239	Enrichment Score: 0.07286167692786068
Category	Term	Count	%	PValue	Genes	List Total	Pop Hits	Pop Total	Fold Enrichment	Bonferroni	Benjamini	FDR
GOTERM_BP_DIRECT	GO:0060395~SMAD protein signal transduction	9	0.351425	0.564338	ENSG00000168874, ENSG00000177606, ENSG00000105329, ENSG00000166949, ENSG00000157933, ENSG00000113387, ENSG00000122641, ENSG00000130513, ENSG00000113441	2181	62	16792	1.11763	1	0.999918	100
GOTERM_BP_DIRECT	GO:0010862~positive regulation of pathway-restricted SMAD protein phosphorylation	5	0.195236	0.885854	ENSG00000153071, ENSG00000105329, ENSG00000204217, ENSG00000122641, ENSG00000130513	2181	48	16792	0.802002	1	1	100
SMART	SM00204:TGFB	3	0.117142	0.908265	ENSG00000105329, ENSG00000122641, ENSG00000130513	1071	36	10057	0.782524	1	0.99996	100
INTERPRO	IPR015615:Transforming growth factor-beta-related	3	0.117142	0.917911	ENSG00000105329, ENSG00000122641, ENSG00000130513	2284	32	18559	0.76178	1	1	100
GOTERM_MF_DIRECT	GO:0005160~transforming growth factor beta receptor binding	4	0.156189	0.92102	ENSG00000105329, ENSG00000166949, ENSG00000122641, ENSG00000130513	2177	42	16881	0.7385	1	1	100
INTERPRO	IPR001839:Transforming growth factor-beta, C-terminal	3	0.117142	0.952021	ENSG00000105329, ENSG00000122641, ENSG00000130513	2284	37	18559	0.658837	1	1	100
Annotation Cluster 240	Enrichment Score: 0.07269690848692908
Category	Term	Count	%	PValue	Genes	List Total	Pop Hits	Pop Total	Fold Enrichment	Bonferroni	Benjamini	FDR
SMART	SM00413:ETS	3	0.117142	0.814641	ENSG00000158711, ENSG00000157557, ENSG00000126767	1071	28	10057	1.0061	1	0.999614	100
UP_SEQ_FEATURE	DNA-binding region:ETS	3	0.117142	0.848735	ENSG00000158711, ENSG00000157557, ENSG00000126767	2391	27	20063	0.932339	1	1	100
INTERPRO	IPR000418:Ets domain	3	0.117142	0.875329	ENSG00000158711, ENSG00000157557, ENSG00000126767	2284	28	18559	0.870606	1	1	100
Annotation Cluster 241	Enrichment Score: 0.06841307147406188
Category	Term	Count	%	PValue	Genes	List Total	Pop Hits	Pop Total	Fold Enrichment	Bonferroni	Benjamini	FDR
UP_SEQ_FEATURE	repeat:WD 8	7	0.273331	0.734787	ENSG00000103657, ENSG00000127837, ENSG00000155657, ENSG00000185658, ENSG00000125746, ENSG00000143924, ENSG00000073536	2391	60	20063	0.978956	1	1	100
UP_SEQ_FEATURE	repeat:WD 11	3	0.117142	0.887636	ENSG00000103657, ENSG00000155657, ENSG00000125746	2391	30	20063	0.839105	1	1	100
UP_SEQ_FEATURE	repeat:WD 10	3	0.117142	0.89839	ENSG00000103657, ENSG00000155657, ENSG00000125746	2391	31	20063	0.812037	1	1	100
UP_SEQ_FEATURE	repeat:WD 9	4	0.156189	0.908838	ENSG00000103657, ENSG00000155657, ENSG00000125746, ENSG00000143924	2391	44	20063	0.762823	1	1	100
Annotation Cluster 242	Enrichment Score: 0.06284681539321975
Category	Term	Count	%	PValue	Genes	List Total	Pop Hits	Pop Total	Fold Enrichment	Bonferroni	Benjamini	FDR
UP_KEYWORDS	Kinetochore	10	0.390472	0.834308	ENSG00000169689, ENSG00000165169, ENSG00000166295, ENSG00000137100, ENSG00000074054, ENSG00000122545, ENSG00000164109, ENSG00000145241, ENSG00000170584, ENSG00000160783	2413	99	20581	0.861537	1	0.985982	100
GOTERM_CC_DIRECT	GO:0000777~condensed chromosome kinetochore	9	0.351425	0.87099	ENSG00000169689, ENSG00000165169, ENSG00000166295, ENSG00000137100, ENSG00000074054, ENSG00000122545, ENSG00000164109, ENSG00000145241, ENSG00000170584	2294	87	18224	0.821814	1	0.999048	100
UP_KEYWORDS	Centromere	13	0.507614	0.891498	ENSG00000169689, ENSG00000165169, ENSG00000125817, ENSG00000166295, ENSG00000137100, ENSG00000074054, ENSG00000204209, ENSG00000122545, ENSG00000164109, ENSG00000170584, ENSG00000145241, ENSG00000160783, ENSG00000159055	2413	137	20581	0.809342	1	0.993336	100
Annotation Cluster 243	Enrichment Score: 0.06111377421940266
Category	Term	Count	%	PValue	Genes	List Total	Pop Hits	Pop Total	Fold Enrichment	Bonferroni	Benjamini	FDR
GOTERM_MF_DIRECT	GO:0032452~histone demethylase activity	3	0.117142	0.815977	ENSG00000127663, ENSG00000117139, ENSG00000070495	2177	23	16881	1.01142	1	0.99999	100
SMART	SM00558:JmjC	3	0.117142	0.82985	ENSG00000127663, ENSG00000117139, ENSG00000070495	1071	29	10057	0.971409	1	0.999654	100
UP_SEQ_FEATURE	domain:JmjC	3	0.117142	0.908177	ENSG00000127663, ENSG00000117139, ENSG00000070495	2391	32	20063	0.786661	1	1	100
INTERPRO	IPR003347:JmjC domain	3	0.117142	0.926183	ENSG00000127663, ENSG00000117139, ENSG00000070495	2284	33	18559	0.738696	1	1	100
Annotation Cluster 244	Enrichment Score: 0.06080616002870073
Category	Term	Count	%	PValue	Genes	List Total	Pop Hits	Pop Total	Fold Enrichment	Bonferroni	Benjamini	FDR
INTERPRO	IPR013083:Zinc finger, RING/FYVE/PHD-type	54	2.10855	0.674846	ENSG00000070423, ENSG00000100387, ENSG00000110315, ENSG00000114423, ENSG00000258588, ENSG00000102189, ENSG00000145916, ENSG00000114125, ENSG00000103266, ENSG00000117139, ENSG00000166289, ENSG00000180628, ENSG00000125352, ENSG00000039319, ENSG00000204308, ENSG00000100711, ENSG00000139132, ENSG00000141552, ENSG00000146063, ENSG00000101236, ENSG00000168894, ENSG00000185722, ENSG00000111667, ENSG00000105229, ENSG00000083168, ENSG00000163625, ENSG00000187147, ENSG00000122257, ENSG00000146414, ENSG00000168159, ENSG00000072121, ENSG00000135870, ENSG00000125826, ENSG00000142546, ENSG00000196470, ENSG00000020426, ENSG00000101752, ENSG00000162300, ENSG00000135679, ENSG00000127663, ENSG00000127084, ENSG00000198604, ENSG00000110723, ENSG00000110107, ENSG00000034677, ENSG00000160695, ENSG00000163348, ENSG00000100425, ENSG00000204227, ENSG00000108389, ENSG00000165632, ENSG00000156931, ENSG00000001629, ENSG00000055609	2284	453	18559	0.968621	1	1	100
SMART	SM00184:RING	23	0.898087	0.825087	ENSG00000070423, ENSG00000020426, ENSG00000101752, ENSG00000110315, ENSG00000114423, ENSG00000180628, ENSG00000125352, ENSG00000258588, ENSG00000034677, ENSG00000204308, ENSG00000122257, ENSG00000160695, ENSG00000204227, ENSG00000146414, ENSG00000168159, ENSG00000146063, ENSG00000135870, ENSG00000125826, ENSG00000156931, ENSG00000101236, ENSG00000055609, ENSG00000168894, ENSG00000001629	1071	244	10057	0.88515	1	0.999635	100
INTERPRO	IPR001841:Zinc finger, RING-type	29	1.13237	0.94603	ENSG00000070423, ENSG00000100387, ENSG00000110315, ENSG00000114423, ENSG00000258588, ENSG00000187147, ENSG00000122257, ENSG00000146414, ENSG00000168159, ENSG00000114125, ENSG00000135870, ENSG00000125826, ENSG00000196470, ENSG00000020426, ENSG00000101752, ENSG00000135679, ENSG00000180628, ENSG00000125352, ENSG00000204308, ENSG00000034677, ENSG00000160695, ENSG00000141552, ENSG00000204227, ENSG00000146063, ENSG00000156931, ENSG00000101236, ENSG00000055609, ENSG00000168894, ENSG00000001629	2284	295	18559	0.798793	1	1	100
UP_SEQ_FEATURE	zinc finger region:RING-type	21	0.819992	0.952153	ENSG00000070423, ENSG00000196470, ENSG00000100387, ENSG00000020426, ENSG00000110315, ENSG00000135679, ENSG00000114423, ENSG00000180628, ENSG00000125352, ENSG00000258588, ENSG00000187147, ENSG00000204308, ENSG00000160695, ENSG00000141552, ENSG00000204227, ENSG00000146414, ENSG00000146063, ENSG00000114125, ENSG00000125826, ENSG00000101236, ENSG00000055609	2391	230	20063	0.766139	1	1	100
INTERPRO	IPR017907:Zinc finger, RING-type, conserved site	13	0.507614	0.990041	ENSG00000146414, ENSG00000204227, ENSG00000168159, ENSG00000020426, ENSG00000146063, ENSG00000110315, ENSG00000135870, ENSG00000114423, ENSG00000125826, ENSG00000180628, ENSG00000125352, ENSG00000258588, ENSG00000204308	2284	169	18559	0.625051	1	1	100
Annotation Cluster 245	Enrichment Score: 0.05823980297200834
Category	Term	Count	%	PValue	Genes	List Total	Pop Hits	Pop Total	Fold Enrichment	Bonferroni	Benjamini	FDR
UP_KEYWORDS	Cyclin	5	0.195236	0.705281	ENSG00000082258, ENSG00000100292, ENSG00000112576, ENSG00000134057, ENSG00000123080	2413	40	20581	1.06615	1	0.958269	100
SMART	SM00385:CYCLIN	3	0.117142	0.908265	ENSG00000082258, ENSG00000112576, ENSG00000134057	1071	36	10057	0.782524	1	0.99996	100
INTERPRO	IPR006671:Cyclin, N-terminal	3	0.117142	0.933662	ENSG00000082258, ENSG00000112576, ENSG00000134057	2284	34	18559	0.71697	1	1	100
INTERPRO	IPR013763:Cyclin-like	3	0.117142	0.977859	ENSG00000082258, ENSG00000112576, ENSG00000134057	2284	44	18559	0.554022	1	1	100
Annotation Cluster 246	Enrichment Score: 0.05636973032266699
Category	Term	Count	%	PValue	Genes	List Total	Pop Hits	Pop Total	Fold Enrichment	Bonferroni	Benjamini	FDR
UP_SEQ_FEATURE	region of interest:Triple-helical region	4	0.156189	0.527582	ENSG00000196739, ENSG00000130635, ENSG00000134871, ENSG00000187498	2391	23	20063	1.45931	1	1	99.9999
INTERPRO	IPR008160:Collagen triple helix repeat	7	0.273331	0.947882	ENSG00000196739, ENSG00000133466, ENSG00000130635, ENSG00000144810, ENSG00000134871, ENSG00000187498, ENSG00000085265	2284	82	18559	0.693654	1	1	100
UP_KEYWORDS	Collagen	8	0.312378	0.950194	ENSG00000196739, ENSG00000133466, ENSG00000130635, ENSG00000144810, ENSG00000134871, ENSG00000187498, ENSG00000085265, ENSG00000231500	2413	98	20581	0.696263	1	0.998025	100
GOTERM_BP_DIRECT	GO:0030574~collagen catabolic process	5	0.195236	0.97377	ENSG00000117984, ENSG00000130635, ENSG00000144810, ENSG00000134871, ENSG00000187498	2181	64	16792	0.601502	1	1	100
GOTERM_CC_DIRECT	GO:0005581~collagen trimer	6	0.234283	0.993007	ENSG00000113083, ENSG00000196739, ENSG00000133466, ENSG00000130635, ENSG00000085265, ENSG00000231500	2294	92	18224	0.5181	1	1	100
KEGG_PATHWAY	hsa04974:Protein digestion and absorption	6	0.234283	0.998887	ENSG00000168003, ENSG00000134294, ENSG00000196739, ENSG00000130635, ENSG00000134871, ENSG00000187498	1079	88	6910	0.436642	1	0.999915	100
Annotation Cluster 247	Enrichment Score: 0.05606329129042688
Category	Term	Count	%	PValue	Genes	List Total	Pop Hits	Pop Total	Fold Enrichment	Bonferroni	Benjamini	FDR
UP_SEQ_FEATURE	domain:TSP type-1 5	3	0.117142	0.833251	ENSG00000049192, ENSG00000163638, ENSG00000112902	2391	26	20063	0.968198	1	1	100
UP_SEQ_FEATURE	domain:TSP type-1 3	4	0.156189	0.833714	ENSG00000137801, ENSG00000049192, ENSG00000163638, ENSG00000112902	2391	37	20063	0.907141	1	1	100
SMART	SM00209:TSP1	6	0.234283	0.835311	ENSG00000137801, ENSG00000049192, ENSG00000163638, ENSG00000158859, ENSG00000112902, ENSG00000100593	1071	65	10057	0.866796	1	0.999657	100
UP_SEQ_FEATURE	domain:TSP type-1 4	3	0.117142	0.908177	ENSG00000049192, ENSG00000163638, ENSG00000112902	2391	32	20063	0.786661	1	1	100
INTERPRO	IPR000884:Thrombospondin, type 1 repeat	6	0.234283	0.914924	ENSG00000137801, ENSG00000049192, ENSG00000163638, ENSG00000158859, ENSG00000112902, ENSG00000100593	2284	65	18559	0.750061	1	1	100
UP_SEQ_FEATURE	domain:TSP type-1 1	4	0.156189	0.916601	ENSG00000137801, ENSG00000049192, ENSG00000163638, ENSG00000112902	2391	45	20063	0.745871	1	1	100
UP_SEQ_FEATURE	domain:TSP type-1 2	4	0.156189	0.916601	ENSG00000137801, ENSG00000049192, ENSG00000163638, ENSG00000112902	2391	45	20063	0.745871	1	1	100
Annotation Cluster 248	Enrichment Score: 0.05515224094206741
Category	Term	Count	%	PValue	Genes	List Total	Pop Hits	Pop Total	Fold Enrichment	Bonferroni	Benjamini	FDR
UP_KEYWORDS	Transcription	274	10.6989	0.71635	ENSG00000153391, ENSG00000161642, ENSG00000166337, ENSG00000183779, ENSG00000171223, ENSG00000160783, ENSG00000109111, ENSG00000152104, ENSG00000160679, ENSG00000113387, ENSG00000102103, ENSG00000106153, ENSG00000113580, ENSG00000136367, ENSG00000169957, ENSG00000130382, ENSG00000117139, ENSG00000197019, ENSG00000123066, ENSG00000087302, ENSG00000115112, ENSG00000196591, ENSG00000170604, ENSG00000106261, ENSG00000143013, ENSG00000142599, ENSG00000171532, ENSG00000100142, ENSG00000104129, ENSG00000149273, ENSG00000123064, ENSG00000160570, ENSG00000187079, ENSG00000184436, ENSG00000065978, ENSG00000165732, ENSG00000134013, ENSG00000166949, ENSG00000159479, ENSG00000005075, ENSG00000077782, ENSG00000126756, ENSG00000071462, ENSG00000104529, ENSG00000169019, ENSG00000173163, ENSG00000159388, ENSG00000177606, ENSG00000010818, ENSG00000069812, ENSG00000157557, ENSG00000068305, ENSG00000215021, ENSG00000103495, ENSG00000153046, ENSG00000163563, ENSG00000245848, ENSG00000196275, ENSG00000115274, ENSG00000122592, ENSG00000126767, ENSG00000198604, ENSG00000070495, ENSG00000163349, ENSG00000089048, ENSG00000272047, ENSG00000176396, ENSG00000156030, ENSG00000179632, ENSG00000071655, ENSG00000168264, ENSG00000075539, ENSG00000167182, ENSG00000229809, ENSG00000100823, ENSG00000135334, ENSG00000102241, ENSG00000120533, ENSG00000146243, ENSG00000206538, ENSG00000101577, ENSG00000198815, ENSG00000158711, ENSG00000187778, ENSG00000185651, ENSG00000142186, ENSG00000134852, ENSG00000185658, ENSG00000105516, ENSG00000180628, ENSG00000196453, ENSG00000142409, ENSG00000107223, ENSG00000169714, ENSG00000163939, ENSG00000243678, ENSG00000061455, ENSG00000050344, ENSG00000169567, ENSG00000171476, ENSG00000118579, ENSG00000070444, ENSG00000131732, ENSG00000106948, ENSG00000105698, ENSG00000156711, ENSG00000139613, ENSG00000122565, ENSG00000172216, ENSG00000148516, ENSG00000137309, ENSG00000255302, ENSG00000129911, ENSG00000121931, ENSG00000120656, ENSG00000215421, ENSG00000178338, ENSG00000104964, ENSG00000169554, ENSG00000143970, ENSG00000104960, ENSG00000142684, ENSG00000280789, ENSG00000100410, ENSG00000168874, ENSG00000197961, ENSG00000122691, ENSG00000112200, ENSG00000006576, ENSG00000188342, ENSG00000185787, ENSG00000171604, ENSG00000167685, ENSG00000130165, ENSG00000166925, ENSG00000125520, ENSG00000090612, ENSG00000133773, ENSG00000055609, ENSG00000184384, ENSG00000104976, ENSG00000109971, ENSG00000185022, ENSG00000032219, ENSG00000101665, ENSG00000196419, ENSG00000102908, ENSG00000099817, ENSG00000168002, ENSG00000156603, ENSG00000124782, ENSG00000107485, ENSG00000099821, ENSG00000108590, ENSG00000178951, ENSG00000175197, ENSG00000154582, ENSG00000140307, ENSG00000175550, ENSG00000156508, ENSG00000135164, ENSG00000072364, ENSG00000105258, ENSG00000082258, ENSG00000197483, ENSG00000066379, ENSG00000138433, ENSG00000170802, ENSG00000163159, ENSG00000090971, ENSG00000138767, ENSG00000116731, ENSG00000148671, ENSG00000144485, ENSG00000145734, ENSG00000172845, ENSG00000138668, ENSG00000204209, ENSG00000171940, ENSG00000121774, ENSG00000165512, ENSG00000125952, ENSG00000122034, ENSG00000105229, ENSG00000174197, ENSG00000087510, ENSG00000213523, ENSG00000179950, ENSG00000119705, ENSG00000136810, ENSG00000147488, ENSG00000149600, ENSG00000124177, ENSG00000205189, ENSG00000177045, ENSG00000180964, ENSG00000143321, ENSG00000188243, ENSG00000128272, ENSG00000144354, ENSG00000120738, ENSG00000177700, ENSG00000203326, ENSG00000188986, ENSG00000020426, ENSG00000064961, ENSG00000127663, ENSG00000163635, ENSG00000117713, ENSG00000159210, ENSG00000204227, ENSG00000165632, ENSG00000170515, ENSG00000196531, ENSG00000258289, ENSG00000169592, ENSG00000204859, ENSG00000127616, ENSG00000198890, ENSG00000140350, ENSG00000103363, ENSG00000118263, ENSG00000129474, ENSG00000114933, ENSG00000177732, ENSG00000178913, ENSG00000155115, ENSG00000205352, ENSG00000130522, ENSG00000164104, ENSG00000143621, ENSG00000116670, ENSG00000137265, ENSG00000256229, ENSG00000183742, ENSG00000110422, ENSG00000104881, ENSG00000179862, ENSG00000125618, ENSG00000176083, ENSG00000140365, ENSG00000134250, ENSG00000108561, ENSG00000180530, ENSG00000107164, ENSG00000158796, ENSG00000177200, ENSG00000100644, ENSG00000007372, ENSG00000140396, ENSG00000083168, ENSG00000123095, ENSG00000152795, ENSG00000145741, ENSG00000105619, ENSG00000115816, ENSG00000064489, ENSG00000197114, ENSG00000171148, ENSG00000181222, ENSG00000110442, ENSG00000236104, ENSG00000150459, ENSG00000221869, ENSG00000088986, ENSG00000144893, ENSG00000213246, ENSG00000171681, ENSG00000181555, ENSG00000196628, ENSG00000127528, ENSG00000064490, ENSG00000187815, ENSG00000170291	2413	2398	20581	0.974564	1	0.961036	100
UP_KEYWORDS	Transcription regulation	260	10.1523	0.844252	ENSG00000153391, ENSG00000161642, ENSG00000166337, ENSG00000183779, ENSG00000171223, ENSG00000160783, ENSG00000109111, ENSG00000152104, ENSG00000113387, ENSG00000102103, ENSG00000160679, ENSG00000113580, ENSG00000136367, ENSG00000169957, ENSG00000130382, ENSG00000117139, ENSG00000087302, ENSG00000123066, ENSG00000115112, ENSG00000197019, ENSG00000196591, ENSG00000170604, ENSG00000106261, ENSG00000143013, ENSG00000142599, ENSG00000171532, ENSG00000104129, ENSG00000149273, ENSG00000123064, ENSG00000160570, ENSG00000187079, ENSG00000184436, ENSG00000065978, ENSG00000134013, ENSG00000166949, ENSG00000159479, ENSG00000077782, ENSG00000126756, ENSG00000071462, ENSG00000104529, ENSG00000169019, ENSG00000173163, ENSG00000159388, ENSG00000177606, ENSG00000010818, ENSG00000069812, ENSG00000157557, ENSG00000068305, ENSG00000215021, ENSG00000103495, ENSG00000153046, ENSG00000163563, ENSG00000245848, ENSG00000196275, ENSG00000115274, ENSG00000122592, ENSG00000126767, ENSG00000198604, ENSG00000070495, ENSG00000163349, ENSG00000089048, ENSG00000272047, ENSG00000176396, ENSG00000156030, ENSG00000179632, ENSG00000071655, ENSG00000168264, ENSG00000075539, ENSG00000167182, ENSG00000229809, ENSG00000100823, ENSG00000135334, ENSG00000102241, ENSG00000120533, ENSG00000146243, ENSG00000206538, ENSG00000101577, ENSG00000198815, ENSG00000158711, ENSG00000187778, ENSG00000185651, ENSG00000142186, ENSG00000185658, ENSG00000105516, ENSG00000134852, ENSG00000180628, ENSG00000196453, ENSG00000142409, ENSG00000107223, ENSG00000169714, ENSG00000163939, ENSG00000243678, ENSG00000061455, ENSG00000050344, ENSG00000169567, ENSG00000171476, ENSG00000118579, ENSG00000070444, ENSG00000106948, ENSG00000105698, ENSG00000156711, ENSG00000139613, ENSG00000122565, ENSG00000172216, ENSG00000148516, ENSG00000137309, ENSG00000255302, ENSG00000129911, ENSG00000121931, ENSG00000215421, ENSG00000120656, ENSG00000104964, ENSG00000178338, ENSG00000169554, ENSG00000143970, ENSG00000104960, ENSG00000142684, ENSG00000280789, ENSG00000100410, ENSG00000168874, ENSG00000197961, ENSG00000122691, ENSG00000112200, ENSG00000006576, ENSG00000188342, ENSG00000185787, ENSG00000167685, ENSG00000130165, ENSG00000166925, ENSG00000125520, ENSG00000090612, ENSG00000133773, ENSG00000055609, ENSG00000184384, ENSG00000104976, ENSG00000109971, ENSG00000185022, ENSG00000032219, ENSG00000101665, ENSG00000196419, ENSG00000102908, ENSG00000156603, ENSG00000124782, ENSG00000107485, ENSG00000108590, ENSG00000178951, ENSG00000175197, ENSG00000154582, ENSG00000140307, ENSG00000175550, ENSG00000156508, ENSG00000135164, ENSG00000072364, ENSG00000082258, ENSG00000197483, ENSG00000138433, ENSG00000170802, ENSG00000163159, ENSG00000090971, ENSG00000138767, ENSG00000116731, ENSG00000148671, ENSG00000144485, ENSG00000145734, ENSG00000172845, ENSG00000138668, ENSG00000204209, ENSG00000171940, ENSG00000121774, ENSG00000165512, ENSG00000125952, ENSG00000122034, ENSG00000105229, ENSG00000174197, ENSG00000087510, ENSG00000213523, ENSG00000179950, ENSG00000119705, ENSG00000136810, ENSG00000147488, ENSG00000149600, ENSG00000124177, ENSG00000205189, ENSG00000180964, ENSG00000177045, ENSG00000143321, ENSG00000188243, ENSG00000128272, ENSG00000144354, ENSG00000120738, ENSG00000203326, ENSG00000188986, ENSG00000020426, ENSG00000064961, ENSG00000127663, ENSG00000163635, ENSG00000117713, ENSG00000159210, ENSG00000204227, ENSG00000170515, ENSG00000196531, ENSG00000165632, ENSG00000258289, ENSG00000169592, ENSG00000204859, ENSG00000127616, ENSG00000198890, ENSG00000140350, ENSG00000103363, ENSG00000118263, ENSG00000129474, ENSG00000114933, ENSG00000177732, ENSG00000178913, ENSG00000205352, ENSG00000130522, ENSG00000164104, ENSG00000143621, ENSG00000137265, ENSG00000116670, ENSG00000256229, ENSG00000183742, ENSG00000110422, ENSG00000179862, ENSG00000104881, ENSG00000125618, ENSG00000140365, ENSG00000176083, ENSG00000134250, ENSG00000108561, ENSG00000180530, ENSG00000107164, ENSG00000158796, ENSG00000177200, ENSG00000100644, ENSG00000007372, ENSG00000140396, ENSG00000083168, ENSG00000123095, ENSG00000152795, ENSG00000145741, ENSG00000105619, ENSG00000115816, ENSG00000064489, ENSG00000197114, ENSG00000171148, ENSG00000110442, ENSG00000236104, ENSG00000150459, ENSG00000221869, ENSG00000088986, ENSG00000144893, ENSG00000213246, ENSG00000171681, ENSG00000181555, ENSG00000196628, ENSG00000127528, ENSG00000064490, ENSG00000187815, ENSG00000170291	2413	2332	20581	0.950942	1	0.987428	100
GOTERM_BP_DIRECT	GO:0006351~transcription, DNA-templated	219	8.55135	0.995866	ENSG00000153391, ENSG00000161642, ENSG00000183779, ENSG00000109111, ENSG00000152104, ENSG00000102103, ENSG00000106153, ENSG00000113580, ENSG00000136367, ENSG00000117139, ENSG00000087302, ENSG00000123066, ENSG00000115112, ENSG00000197019, ENSG00000196591, ENSG00000170604, ENSG00000106261, ENSG00000142599, ENSG00000100142, ENSG00000104129, ENSG00000123064, ENSG00000149273, ENSG00000160570, ENSG00000184436, ENSG00000134013, ENSG00000166949, ENSG00000005075, ENSG00000077782, ENSG00000104825, ENSG00000126756, ENSG00000071462, ENSG00000104529, ENSG00000169019, ENSG00000173163, ENSG00000159388, ENSG00000157557, ENSG00000069812, ENSG00000068305, ENSG00000215021, ENSG00000153046, ENSG00000163563, ENSG00000245848, ENSG00000196275, ENSG00000115274, ENSG00000198604, ENSG00000070495, ENSG00000163349, ENSG00000089048, ENSG00000176396, ENSG00000156030, ENSG00000179632, ENSG00000071655, ENSG00000168264, ENSG00000075539, ENSG00000167182, ENSG00000229809, ENSG00000100823, ENSG00000135334, ENSG00000102241, ENSG00000146243, ENSG00000206538, ENSG00000101577, ENSG00000204569, ENSG00000198815, ENSG00000158711, ENSG00000187778, ENSG00000185651, ENSG00000142186, ENSG00000185658, ENSG00000134852, ENSG00000196453, ENSG00000180628, ENSG00000142409, ENSG00000107223, ENSG00000169714, ENSG00000163939, ENSG00000243678, ENSG00000061455, ENSG00000050344, ENSG00000169567, ENSG00000171476, ENSG00000118579, ENSG00000205937, ENSG00000131732, ENSG00000122565, ENSG00000156711, ENSG00000139613, ENSG00000172216, ENSG00000148516, ENSG00000136045, ENSG00000255302, ENSG00000129911, ENSG00000121931, ENSG00000215421, ENSG00000104964, ENSG00000178338, ENSG00000169554, ENSG00000143970, ENSG00000104960, ENSG00000142684, ENSG00000280789, ENSG00000100410, ENSG00000168874, ENSG00000197961, ENSG00000112200, ENSG00000122691, ENSG00000157933, ENSG00000006576, ENSG00000134871, ENSG00000185787, ENSG00000171604, ENSG00000167685, ENSG00000166925, ENSG00000125520, ENSG00000090612, ENSG00000133773, ENSG00000055609, ENSG00000109971, ENSG00000101665, ENSG00000196419, ENSG00000099817, ENSG00000168002, ENSG00000156603, ENSG00000099821, ENSG00000175197, ENSG00000178951, ENSG00000156508, ENSG00000175550, ENSG00000135164, ENSG00000105258, ENSG00000082258, ENSG00000197483, ENSG00000066379, ENSG00000138433, ENSG00000170802, ENSG00000163159, ENSG00000138767, ENSG00000116731, ENSG00000148671, ENSG00000144485, ENSG00000145734, ENSG00000172845, ENSG00000138668, ENSG00000204209, ENSG00000171940, ENSG00000121774, ENSG00000165512, ENSG00000105229, ENSG00000174197, ENSG00000213523, ENSG00000179950, ENSG00000119705, ENSG00000136810, ENSG00000147488, ENSG00000149600, ENSG00000124177, ENSG00000205189, ENSG00000180964, ENSG00000177045, ENSG00000143321, ENSG00000188243, ENSG00000144354, ENSG00000203326, ENSG00000064961, ENSG00000127663, ENSG00000163635, ENSG00000117713, ENSG00000159210, ENSG00000204227, ENSG00000170515, ENSG00000196531, ENSG00000258289, ENSG00000169592, ENSG00000204859, ENSG00000127616, ENSG00000198890, ENSG00000140350, ENSG00000118263, ENSG00000129474, ENSG00000114933, ENSG00000155115, ENSG00000205352, ENSG00000164104, ENSG00000143621, ENSG00000116670, ENSG00000256229, ENSG00000183742, ENSG00000179862, ENSG00000104881, ENSG00000125618, ENSG00000140365, ENSG00000176083, ENSG00000108561, ENSG00000180530, ENSG00000107164, ENSG00000177200, ENSG00000158796, ENSG00000100644, ENSG00000007372, ENSG00000140396, ENSG00000083168, ENSG00000123095, ENSG00000152795, ENSG00000105619, ENSG00000064489, ENSG00000197114, ENSG00000171148, ENSG00000110442, ENSG00000236104, ENSG00000150459, ENSG00000221869, ENSG00000088986, ENSG00000144893, ENSG00000213246, ENSG00000171681, ENSG00000127528, ENSG00000064490, ENSG00000187815, ENSG00000170291	2181	1955	16792	0.86247	1	1	100
GOTERM_BP_DIRECT	GO:0006355~regulation of transcription, DNA-templated	159	6.20851	0.999063	ENSG00000153391, ENSG00000104976, ENSG00000161642, ENSG00000101665, ENSG00000103326, ENSG00000183779, ENSG00000166337, ENSG00000171222, ENSG00000160783, ENSG00000124782, ENSG00000109111, ENSG00000175197, ENSG00000152104, ENSG00000140307, ENSG00000102103, ENSG00000160679, ENSG00000156508, ENSG00000135164, ENSG00000113580, ENSG00000181827, ENSG00000173230, ENSG00000136367, ENSG00000169957, ENSG00000130382, ENSG00000072364, ENSG00000126457, ENSG00000197483, ENSG00000170604, ENSG00000138767, ENSG00000116731, ENSG00000106261, ENSG00000144485, ENSG00000149273, ENSG00000172845, ENSG00000123064, ENSG00000138668, ENSG00000204209, ENSG00000171940, ENSG00000065978, ENSG00000125952, ENSG00000165512, ENSG00000122034, ENSG00000167244, ENSG00000174197, ENSG00000213523, ENSG00000179950, ENSG00000166949, ENSG00000119705, ENSG00000071462, ENSG00000104529, ENSG00000169019, ENSG00000147488, ENSG00000171700, ENSG00000273820, ENSG00000205189, ENSG00000153048, ENSG00000177045, ENSG00000244687, ENSG00000010818, ENSG00000128272, ENSG00000068305, ENSG00000103495, ENSG00000144354, ENSG00000153046, ENSG00000163563, ENSG00000203326, ENSG00000196275, ENSG00000020426, ENSG00000064961, ENSG00000162300, ENSG00000115274, ENSG00000127663, ENSG00000198604, ENSG00000070495, ENSG00000163349, ENSG00000089048, ENSG00000272047, ENSG00000196531, ENSG00000168264, ENSG00000075539, ENSG00000229809, ENSG00000169592, ENSG00000204859, ENSG00000127616, ENSG00000100823, ENSG00000179218, ENSG00000110315, ENSG00000116030, ENSG00000140350, ENSG00000130338, ENSG00000129474, ENSG00000114933, ENSG00000146243, ENSG00000205352, ENSG00000206538, ENSG00000164104, ENSG00000187778, ENSG00000185651, ENSG00000256229, ENSG00000183742, ENSG00000110422, ENSG00000142186, ENSG00000134852, ENSG00000125618, ENSG00000196453, ENSG00000142409, ENSG00000140365, ENSG00000176083, ENSG00000107223, ENSG00000134250, ENSG00000248333, ENSG00000172493, ENSG00000169714, ENSG00000163939, ENSG00000089693, ENSG00000243678, ENSG00000114739, ENSG00000177200, ENSG00000169567, ENSG00000100644, ENSG00000007372, ENSG00000140396, ENSG00000118579, ENSG00000083168, ENSG00000123095, ENSG00000156711, ENSG00000152795, ENSG00000172216, ENSG00000123349, ENSG00000180353, ENSG00000124201, ENSG00000137309, ENSG00000145741, ENSG00000105619, ENSG00000100784, ENSG00000121931, ENSG00000215421, ENSG00000181222, ENSG00000178338, ENSG00000143970, ENSG00000104960, ENSG00000110442, ENSG00000023572, ENSG00000197961, ENSG00000236104, ENSG00000089009, ENSG00000006576, ENSG00000188342, ENSG00000088986, ENSG00000213246, ENSG00000185787, ENSG00000181555, ENSG00000125520, ENSG00000090612, ENSG00000133773, ENSG00000055609, ENSG00000167085, ENSG00000187815, ENSG00000170291	2181	1504	16792	0.813947	1	1	100
Annotation Cluster 249	Enrichment Score: 0.054484379324613946
Category	Term	Count	%	PValue	Genes	List Total	Pop Hits	Pop Total	Fold Enrichment	Bonferroni	Benjamini	FDR
SMART	SM00233:PH	26	1.01523	0.762307	ENSG00000147251, ENSG00000102606, ENSG00000106070, ENSG00000115306, ENSG00000155903, ENSG00000156011, ENSG00000134318, ENSG00000143776, ENSG00000186716, ENSG00000151693, ENSG00000196914, ENSG00000114331, ENSG00000117020, ENSG00000169129, ENSG00000072818, ENSG00000144711, ENSG00000120278, ENSG00000166289, ENSG00000127084, ENSG00000153317, ENSG00000139132, ENSG00000088280, ENSG00000144645, ENSG00000079482, ENSG00000136848, ENSG00000046889	1071	264	10057	0.924801	1	0.999106	100
UP_SEQ_FEATURE	domain:PH	25	0.976181	0.872153	ENSG00000147251, ENSG00000102606, ENSG00000115306, ENSG00000106070, ENSG00000130706, ENSG00000155903, ENSG00000134318, ENSG00000156011, ENSG00000143776, ENSG00000186716, ENSG00000151693, ENSG00000196914, ENSG00000114331, ENSG00000117020, ENSG00000072818, ENSG00000120278, ENSG00000144711, ENSG00000166289, ENSG00000153317, ENSG00000088280, ENSG00000081913, ENSG00000144645, ENSG00000079482, ENSG00000136848, ENSG00000046889	2391	245	20063	0.85623	1	1	100
INTERPRO	IPR001849:Pleckstrin homology domain	27	1.05428	0.931895	ENSG00000147251, ENSG00000102606, ENSG00000115306, ENSG00000106070, ENSG00000155903, ENSG00000134318, ENSG00000156011, ENSG00000143776, ENSG00000186716, ENSG00000151693, ENSG00000196914, ENSG00000114331, ENSG00000117020, ENSG00000169129, ENSG00000072818, ENSG00000120278, ENSG00000144711, ENSG00000166289, ENSG00000127084, ENSG00000153317, ENSG00000139132, ENSG00000088280, ENSG00000081913, ENSG00000144645, ENSG00000079482, ENSG00000136848, ENSG00000046889	2284	271	18559	0.809567	1	1	100
INTERPRO	IPR011993:Pleckstrin homology-like domain	41	1.60094	0.977177	ENSG00000147251, ENSG00000102606, ENSG00000169629, ENSG00000115306, ENSG00000106070, ENSG00000163625, ENSG00000155903, ENSG00000156011, ENSG00000134318, ENSG00000136205, ENSG00000143776, ENSG00000186716, ENSG00000152104, ENSG00000151693, ENSG00000196914, ENSG00000117020, ENSG00000114331, ENSG00000169129, ENSG00000153071, ENSG00000072818, ENSG00000120278, ENSG00000144711, ENSG00000127084, ENSG00000166289, ENSG00000153317, ENSG00000120899, ENSG00000132471, ENSG00000139132, ENSG00000169994, ENSG00000108389, ENSG00000088280, ENSG00000114541, ENSG00000099901, ENSG00000081913, ENSG00000144645, ENSG00000169398, ENSG00000079482, ENSG00000136848, ENSG00000046889, ENSG00000153201, ENSG00000198844	2284	427	18559	0.780215	1	1	100
Annotation Cluster 250	Enrichment Score: 0.05334338408783013
Category	Term	Count	%	PValue	Genes	List Total	Pop Hits	Pop Total	Fold Enrichment	Bonferroni	Benjamini	FDR
UP_SEQ_FEATURE	domain:Ig-like V-type	18	0.70285	0.367062	ENSG00000154721, ENSG00000231924, ENSG00000124469, ENSG00000149564, ENSG00000204941, ENSG00000170956, ENSG00000085514, ENSG00000243130, ENSG00000165478, ENSG00000184106, ENSG00000112149, ENSG00000172270, ENSG00000112195, ENSG00000242221, ENSG00000181847, ENSG00000177707, ENSG00000170848, ENSG00000073008	2391	129	20063	1.17084	1	1	99.9846
SMART	SM00408:IGc2	25	0.976181	0.735042	ENSG00000187764, ENSG00000231924, ENSG00000173621, ENSG00000124469, ENSG00000149564, ENSG00000154133, ENSG00000077782, ENSG00000105369, ENSG00000165478, ENSG00000123989, ENSG00000142949, ENSG00000172270, ENSG00000242221, ENSG00000001617, ENSG00000154721, ENSG00000130508, ENSG00000148357, ENSG00000204941, ENSG00000261371, ENSG00000142798, ENSG00000243130, ENSG00000155657, ENSG00000170848, ENSG00000163531, ENSG00000150337	1071	250	10057	0.939029	1	0.998744	100
INTERPRO	IPR003598:Immunoglobulin subtype 2	25	0.976181	0.924127	ENSG00000187764, ENSG00000231924, ENSG00000173621, ENSG00000124469, ENSG00000149564, ENSG00000154133, ENSG00000077782, ENSG00000105369, ENSG00000165478, ENSG00000123989, ENSG00000142949, ENSG00000172270, ENSG00000242221, ENSG00000001617, ENSG00000154721, ENSG00000130508, ENSG00000148357, ENSG00000204941, ENSG00000261371, ENSG00000142798, ENSG00000243130, ENSG00000155657, ENSG00000170848, ENSG00000163531, ENSG00000150337	2284	250	18559	0.812566	1	1	100
UP_SEQ_FEATURE	domain:Ig-like C2-type 1	19	0.741898	0.928834	ENSG00000231924, ENSG00000124469, ENSG00000130508, ENSG00000261371, ENSG00000204941, ENSG00000154133, ENSG00000077782, ENSG00000142798, ENSG00000243130, ENSG00000142949, ENSG00000115604, ENSG00000242221, ENSG00000117091, ENSG00000177707, ENSG00000163531, ENSG00000170848, ENSG00000073008, ENSG00000150337, ENSG00000076662	2391	202	20063	0.789257	1	1	100
UP_SEQ_FEATURE	domain:Ig-like C2-type 2	19	0.741898	0.932101	ENSG00000231924, ENSG00000124469, ENSG00000130508, ENSG00000261371, ENSG00000204941, ENSG00000154133, ENSG00000077782, ENSG00000142798, ENSG00000243130, ENSG00000142949, ENSG00000115604, ENSG00000242221, ENSG00000117091, ENSG00000177707, ENSG00000163531, ENSG00000170848, ENSG00000073008, ENSG00000150337, ENSG00000076662	2391	203	20063	0.785369	1	1	100
UP_SEQ_FEATURE	domain:Ig-like C2-type 3	11	0.42952	0.949285	ENSG00000231924, ENSG00000115604, ENSG00000130508, ENSG00000261371, ENSG00000077782, ENSG00000142798, ENSG00000163531, ENSG00000170848, ENSG00000150337, ENSG00000142949, ENSG00000076662	2391	128	20063	0.721106	1	1	100
INTERPRO	IPR013098:Immunoglobulin I-set	10	0.390472	0.992998	ENSG00000173621, ENSG00000148357, ENSG00000130508, ENSG00000154133, ENSG00000155657, ENSG00000077782, ENSG00000142798, ENSG00000163531, ENSG00000123989, ENSG00000142949	2284	141	18559	0.576288	1	1	100
SMART	SM00409:IG	37	1.44475	0.99667	ENSG00000231924, ENSG00000187764, ENSG00000173621, ENSG00000149564, ENSG00000124469, ENSG00000107738, ENSG00000154133, ENSG00000104970, ENSG00000105369, ENSG00000077782, ENSG00000085514, ENSG00000165478, ENSG00000123989, ENSG00000142949, ENSG00000115604, ENSG00000112149, ENSG00000172270, ENSG00000242221, ENSG00000181847, ENSG00000117091, ENSG00000177707, ENSG00000001617, ENSG00000073008, ENSG00000076662, ENSG00000154721, ENSG00000148357, ENSG00000130508, ENSG00000261371, ENSG00000204941, ENSG00000142798, ENSG00000243130, ENSG00000167664, ENSG00000173762, ENSG00000155657, ENSG00000163531, ENSG00000170848, ENSG00000150337	1071	497	10057	0.699076	1	1	100
UP_KEYWORDS	Immunoglobulin domain	44	1.71808	0.998824	ENSG00000231924, ENSG00000185187, ENSG00000187764, ENSG00000173621, ENSG00000149564, ENSG00000124469, ENSG00000107738, ENSG00000154133, ENSG00000104970, ENSG00000170956, ENSG00000105369, ENSG00000077782, ENSG00000085514, ENSG00000165478, ENSG00000128322, ENSG00000242574, ENSG00000142949, ENSG00000134352, ENSG00000115604, ENSG00000112149, ENSG00000172270, ENSG00000242221, ENSG00000181847, ENSG00000117091, ENSG00000177707, ENSG00000001617, ENSG00000073008, ENSG00000076662, ENSG00000154721, ENSG00000148357, ENSG00000130508, ENSG00000204941, ENSG00000261371, ENSG00000137496, ENSG00000179344, ENSG00000142798, ENSG00000243130, ENSG00000167664, ENSG00000173762, ENSG00000155657, ENSG00000112195, ENSG00000163531, ENSG00000170848, ENSG00000150337	2413	546	20581	0.687336	1	0.999993	100
INTERPRO	IPR003599:Immunoglobulin subtype	37	1.44475	0.999924	ENSG00000231924, ENSG00000187764, ENSG00000173621, ENSG00000149564, ENSG00000124469, ENSG00000107738, ENSG00000154133, ENSG00000104970, ENSG00000105369, ENSG00000077782, ENSG00000085514, ENSG00000165478, ENSG00000123989, ENSG00000142949, ENSG00000115604, ENSG00000112149, ENSG00000172270, ENSG00000242221, ENSG00000181847, ENSG00000117091, ENSG00000177707, ENSG00000001617, ENSG00000073008, ENSG00000076662, ENSG00000154721, ENSG00000148357, ENSG00000130508, ENSG00000261371, ENSG00000204941, ENSG00000142798, ENSG00000243130, ENSG00000167664, ENSG00000173762, ENSG00000155657, ENSG00000163531, ENSG00000170848, ENSG00000150337	2284	497	18559	0.604928	1	1	100
INTERPRO	IPR013106:Immunoglobulin V-set	22	0.859039	1	ENSG00000154721, ENSG00000231924, ENSG00000124469, ENSG00000149564, ENSG00000148357, ENSG00000107738, ENSG00000204941, ENSG00000170956, ENSG00000085514, ENSG00000142798, ENSG00000243130, ENSG00000165478, ENSG00000167664, ENSG00000112149, ENSG00000173762, ENSG00000155657, ENSG00000242221, ENSG00000181847, ENSG00000117091, ENSG00000177707, ENSG00000170848, ENSG00000073008	2284	417	18559	0.428692	1	1	100
INTERPRO	IPR007110:Immunoglobulin-like domain	53	2.0695	1	ENSG00000187764, ENSG00000173621, ENSG00000149564, ENSG00000124469, ENSG00000107738, ENSG00000104970, ENSG00000170956, ENSG00000165478, ENSG00000123989, ENSG00000134352, ENSG00000115604, ENSG00000204525, ENSG00000172270, ENSG00000073008, ENSG00000154721, ENSG00000204632, ENSG00000130508, ENSG00000261371, ENSG00000142798, ENSG00000179344, ENSG00000167664, ENSG00000155657, ENSG00000112195, ENSG00000170848, ENSG00000150337, ENSG00000185187, ENSG00000204287, ENSG00000231924, ENSG00000154133, ENSG00000077782, ENSG00000085514, ENSG00000105369, ENSG00000198502, ENSG00000128322, ENSG00000242574, ENSG00000142949, ENSG00000112149, ENSG00000242221, ENSG00000181847, ENSG00000231389, ENSG00000177707, ENSG00000001617, ENSG00000117091, ENSG00000076662, ENSG00000196126, ENSG00000148357, ENSG00000204941, ENSG00000137496, ENSG00000196735, ENSG00000243130, ENSG00000223865, ENSG00000173762, ENSG00000163531	2284	771	18559	0.558573	1	1	100
INTERPRO	IPR013783:Immunoglobulin-like fold	70	2.73331	1	ENSG00000173621, ENSG00000187764, ENSG00000149564, ENSG00000124469, ENSG00000179403, ENSG00000105246, ENSG00000107738, ENSG00000104970, ENSG00000170956, ENSG00000102908, ENSG00000165478, ENSG00000123989, ENSG00000134352, ENSG00000204525, ENSG00000115414, ENSG00000115604, ENSG00000172270, ENSG00000073008, ENSG00000154721, ENSG00000113594, ENSG00000204632, ENSG00000130508, ENSG00000261371, ENSG00000173376, ENSG00000179344, ENSG00000142798, ENSG00000185070, ENSG00000167664, ENSG00000075420, ENSG00000155657, ENSG00000112195, ENSG00000170848, ENSG00000150337, ENSG00000231924, ENSG00000185187, ENSG00000204287, ENSG00000104998, ENSG00000154133, ENSG00000105369, ENSG00000085514, ENSG00000077782, ENSG00000198502, ENSG00000128322, ENSG00000154175, ENSG00000242574, ENSG00000142949, ENSG00000076356, ENSG00000112149, ENSG00000127329, ENSG00000242221, ENSG00000231389, ENSG00000181847, ENSG00000117091, ENSG00000001617, ENSG00000177707, ENSG00000140443, ENSG00000076662, ENSG00000041982, ENSG00000196126, ENSG00000148357, ENSG00000204941, ENSG00000125772, ENSG00000196735, ENSG00000243130, ENSG00000142627, ENSG00000171681, ENSG00000223865, ENSG00000173762, ENSG00000137642, ENSG00000163531	2284	951	18559	0.598103	1	1	100
Annotation Cluster 251	Enrichment Score: 0.04987079667171958
Category	Term	Count	%	PValue	Genes	List Total	Pop Hits	Pop Total	Fold Enrichment	Bonferroni	Benjamini	FDR
GOTERM_MF_DIRECT	GO:0008237~metallopeptidase activity	10	0.390472	0.732505	ENSG00000196704, ENSG00000049192, ENSG00000111144, ENSG00000163638, ENSG00000088882, ENSG00000167261, ENSG00000158859, ENSG00000121022, ENSG00000166825, ENSG00000113441	2177	81	16881	0.957315	1	0.999932	100
UP_SEQ_FEATURE	metal ion-binding site:Zinc; catalytic	12	0.468567	0.913098	ENSG00000196704, ENSG00000158825, ENSG00000244509, ENSG00000049192, ENSG00000111144, ENSG00000163638, ENSG00000117298, ENSG00000158859, ENSG00000121022, ENSG00000166825, ENSG00000256040, ENSG00000113441	2391	129	20063	0.780563	1	1	100
UP_KEYWORDS	Metalloprotease	13	0.507614	0.951535	ENSG00000111144, ENSG00000163638, ENSG00000088882, ENSG00000113441, ENSG00000196704, ENSG00000165688, ENSG00000049192, ENSG00000167261, ENSG00000117298, ENSG00000158859, ENSG00000105819, ENSG00000121022, ENSG00000166825	2413	152	20581	0.729472	1	0.998089	100
INTERPRO	IPR024079:Metallopeptidase, catalytic domain	5	0.195236	0.992577	ENSG00000196704, ENSG00000049192, ENSG00000163638, ENSG00000117298, ENSG00000158859	2284	81	18559	0.501584	1	1	100
Annotation Cluster 252	Enrichment Score: 0.048338151558495995
Category	Term	Count	%	PValue	Genes	List Total	Pop Hits	Pop Total	Fold Enrichment	Bonferroni	Benjamini	FDR
UP_SEQ_FEATURE	repeat:3	26	1.01523	0.675941	ENSG00000165732, ENSG00000159082, ENSG00000122862, ENSG00000130203, ENSG00000087074, ENSG00000270647, ENSG00000168314, ENSG00000167676, ENSG00000063245, ENSG00000010818, ENSG00000184258, ENSG00000181222, ENSG00000149131, ENSG00000116754, ENSG00000107262, ENSG00000197483, ENSG00000100028, ENSG00000162517, ENSG00000147604, ENSG00000115875, ENSG00000133246, ENSG00000136155, ENSG00000145734, ENSG00000173762, ENSG00000104419, ENSG00000035403	2391	225	20063	0.969632	1	1	100
UP_SEQ_FEATURE	repeat:4	22	0.859039	0.695144	ENSG00000107262, ENSG00000116754, ENSG00000197483, ENSG00000122862, ENSG00000100028, ENSG00000162517, ENSG00000130203, ENSG00000147604, ENSG00000115875, ENSG00000087074, ENSG00000133246, ENSG00000136155, ENSG00000270647, ENSG00000145734, ENSG00000168314, ENSG00000167676, ENSG00000063245, ENSG00000010818, ENSG00000173762, ENSG00000184258, ENSG00000181222, ENSG00000149131	2391	192	20063	0.961474	1	1	100
UP_SEQ_FEATURE	repeat:7	15	0.585709	0.728578	ENSG00000116754, ENSG00000107262, ENSG00000122862, ENSG00000162517, ENSG00000130203, ENSG00000133246, ENSG00000136155, ENSG00000270647, ENSG00000145734, ENSG00000167676, ENSG00000063245, ENSG00000010818, ENSG00000184258, ENSG00000181222, ENSG00000149131	2391	133	20063	0.946359	1	1	100
UP_SEQ_FEATURE	repeat:1	28	1.09332	0.784911	ENSG00000165732, ENSG00000159082, ENSG00000143369, ENSG00000122862, ENSG00000130203, ENSG00000139433, ENSG00000087074, ENSG00000270647, ENSG00000168314, ENSG00000167676, ENSG00000063245, ENSG00000010818, ENSG00000184258, ENSG00000181222, ENSG00000149131, ENSG00000116754, ENSG00000107262, ENSG00000197483, ENSG00000100028, ENSG00000162517, ENSG00000147604, ENSG00000115875, ENSG00000133246, ENSG00000136155, ENSG00000173762, ENSG00000104419, ENSG00000035403, ENSG00000153201	2391	257	20063	0.9142	1	1	100
UP_SEQ_FEATURE	repeat:2	28	1.09332	0.803998	ENSG00000165732, ENSG00000159082, ENSG00000143369, ENSG00000122862, ENSG00000130203, ENSG00000139433, ENSG00000087074, ENSG00000270647, ENSG00000168314, ENSG00000167676, ENSG00000063245, ENSG00000010818, ENSG00000184258, ENSG00000149131, ENSG00000116754, ENSG00000107262, ENSG00000197483, ENSG00000100028, ENSG00000162517, ENSG00000147604, ENSG00000115875, ENSG00000133246, ENSG00000136155, ENSG00000145734, ENSG00000173762, ENSG00000104419, ENSG00000035403, ENSG00000153201	2391	260	20063	0.903652	1	1	100
UP_SEQ_FEATURE	repeat:6	15	0.585709	0.848132	ENSG00000116754, ENSG00000107262, ENSG00000122862, ENSG00000162517, ENSG00000130203, ENSG00000133246, ENSG00000136155, ENSG00000270647, ENSG00000145734, ENSG00000167676, ENSG00000063245, ENSG00000010818, ENSG00000184258, ENSG00000181222, ENSG00000149131	2391	147	20063	0.85623	1	1	100
UP_SEQ_FEATURE	repeat:5	16	0.624756	0.875979	ENSG00000107262, ENSG00000116754, ENSG00000122862, ENSG00000100028, ENSG00000162517, ENSG00000130203, ENSG00000133246, ENSG00000136155, ENSG00000270647, ENSG00000145734, ENSG00000167676, ENSG00000063245, ENSG00000010818, ENSG00000184258, ENSG00000181222, ENSG00000149131	2391	161	20063	0.833893	1	1	100
UP_SEQ_FEATURE	repeat:8	12	0.468567	0.886201	ENSG00000167676, ENSG00000116754, ENSG00000063245, ENSG00000010818, ENSG00000122862, ENSG00000162517, ENSG00000130203, ENSG00000184258, ENSG00000181222, ENSG00000133246, ENSG00000136155, ENSG00000270647	2391	124	20063	0.812037	1	1	100
UP_SEQ_FEATURE	repeat:21	4	0.156189	0.900425	ENSG00000167676, ENSG00000184258, ENSG00000181222, ENSG00000270647	2391	43	20063	0.780563	1	1	100
UP_SEQ_FEATURE	repeat:20	4	0.156189	0.923756	ENSG00000167676, ENSG00000184258, ENSG00000181222, ENSG00000270647	2391	46	20063	0.729657	1	1	100
UP_SEQ_FEATURE	repeat:19	4	0.156189	0.936405	ENSG00000167676, ENSG00000184258, ENSG00000181222, ENSG00000270647	2391	48	20063	0.699254	1	1	100
UP_SEQ_FEATURE	repeat:18	4	0.156189	0.941975	ENSG00000167676, ENSG00000184258, ENSG00000181222, ENSG00000270647	2391	49	20063	0.684984	1	1	100
UP_SEQ_FEATURE	repeat:16	5	0.195236	0.942792	ENSG00000167676, ENSG00000184258, ENSG00000181222, ENSG00000136155, ENSG00000270647	2391	61	20063	0.687791	1	1	100
UP_SEQ_FEATURE	repeat:23	3	0.117142	0.945168	ENSG00000167676, ENSG00000184258, ENSG00000181222	2391	37	20063	0.680355	1	1	100
UP_SEQ_FEATURE	repeat:9	9	0.351425	0.949694	ENSG00000167676, ENSG00000116754, ENSG00000010818, ENSG00000122862, ENSG00000162517, ENSG00000184258, ENSG00000181222, ENSG00000136155, ENSG00000270647	2391	107	20063	0.705789	1	1	100
UP_SEQ_FEATURE	repeat:22	3	0.117142	0.964041	ENSG00000167676, ENSG00000184258, ENSG00000181222	2391	41	20063	0.613979	1	1	100
UP_SEQ_FEATURE	repeat:17	4	0.156189	0.96994	ENSG00000167676, ENSG00000184258, ENSG00000181222, ENSG00000270647	2391	56	20063	0.599361	1	1	100
UP_SEQ_FEATURE	repeat:10	7	0.273331	0.981202	ENSG00000167676, ENSG00000116754, ENSG00000010818, ENSG00000184258, ENSG00000181222, ENSG00000136155, ENSG00000270647	2391	98	20063	0.599361	1	1	100
UP_SEQ_FEATURE	repeat:15	5	0.195236	0.981639	ENSG00000167676, ENSG00000184258, ENSG00000181222, ENSG00000136155, ENSG00000270647	2391	74	20063	0.566963	1	1	100
UP_SEQ_FEATURE	repeat:14	5	0.195236	0.98942	ENSG00000167676, ENSG00000184258, ENSG00000181222, ENSG00000136155, ENSG00000270647	2391	80	20063	0.524441	1	1	100
UP_SEQ_FEATURE	repeat:13	5	0.195236	0.992731	ENSG00000167676, ENSG00000184258, ENSG00000181222, ENSG00000136155, ENSG00000270647	2391	84	20063	0.499467	1	1	100
UP_SEQ_FEATURE	repeat:12	5	0.195236	0.993988	ENSG00000167676, ENSG00000184258, ENSG00000181222, ENSG00000136155, ENSG00000270647	2391	86	20063	0.487852	1	1	100
UP_SEQ_FEATURE	repeat:11	5	0.195236	0.99549	ENSG00000167676, ENSG00000184258, ENSG00000181222, ENSG00000136155, ENSG00000270647	2391	89	20063	0.471407	1	1	100
Annotation Cluster 253	Enrichment Score: 0.04605776423929931
Category	Term	Count	%	PValue	Genes	List Total	Pop Hits	Pop Total	Fold Enrichment	Bonferroni	Benjamini	FDR
GOTERM_CC_DIRECT	GO:0005834~heterotrimeric G-protein complex	5	0.195236	0.610489	ENSG00000242616, ENSG00000087460, ENSG00000060558, ENSG00000174021, ENSG00000171700	2294	33	18224	1.20367	1	0.976604	100
GOTERM_BP_DIRECT	GO:0071377~cellular response to glucagon stimulus	5	0.195236	0.780938	ENSG00000242616, ENSG00000087460, ENSG00000174021, ENSG00000172354, ENSG00000114302	2181	40	16792	0.962403	1	1	100
KEGG_PATHWAY	hsa05032:Morphine addiction	6	0.234283	0.999244	ENSG00000242616, ENSG00000087460, ENSG00000102287, ENSG00000113448, ENSG00000174021, ENSG00000172354	1079	91	6910	0.422247	1	0.999943	100
KEGG_PATHWAY	hsa04713:Circadian entrainment	6	0.234283	0.999552	ENSG00000242616, ENSG00000087460, ENSG00000160014, ENSG00000100784, ENSG00000174021, ENSG00000172354	1079	95	6910	0.404468	1	0.99997	100
KEGG_PATHWAY	hsa04723:Retrograde endocannabinoid signaling	6	0.234283	0.999798	ENSG00000242616, ENSG00000102287, ENSG00000073756, ENSG00000174021, ENSG00000156711, ENSG00000172354	1079	101	6910	0.38044	1	0.999989	100
KEGG_PATHWAY	hsa04724:Glutamatergic synapse	7	0.273331	0.999849	ENSG00000242616, ENSG00000087460, ENSG00000111371, ENSG00000134294, ENSG00000135821, ENSG00000174021, ENSG00000172354	1079	114	6910	0.393233	1	0.999992	100
KEGG_PATHWAY	hsa04725:Cholinergic synapse	6	0.234283	0.999948	ENSG00000117020, ENSG00000242616, ENSG00000128272, ENSG00000174021, ENSG00000172354, ENSG00000174775	1079	111	6910	0.346166	1	0.999998	100
Annotation Cluster 254	Enrichment Score: 0.043432658951869624
Category	Term	Count	%	PValue	Genes	List Total	Pop Hits	Pop Total	Fold Enrichment	Bonferroni	Benjamini	FDR
UP_SEQ_FEATURE	domain:CARD	3	0.117142	0.875835	ENSG00000204397, ENSG00000103490, ENSG00000196954	2391	29	20063	0.86804	1	1	100
INTERPRO	IPR001315:Caspase Recruitment	3	0.117142	0.88757	ENSG00000204397, ENSG00000103490, ENSG00000196954	2284	29	18559	0.840585	1	1	100
INTERPRO	IPR011029:Death-like domain	8	0.312378	0.952966	ENSG00000102871, ENSG00000168040, ENSG00000158796, ENSG00000204397, ENSG00000103490, ENSG00000160570, ENSG00000196954, ENSG00000196730	2284	94	18559	0.691545	1	1	100
Annotation Cluster 255	Enrichment Score: 0.04263513500813938
Category	Term	Count	%	PValue	Genes	List Total	Pop Hits	Pop Total	Fold Enrichment	Bonferroni	Benjamini	FDR
SMART	SM00239:C2	12	0.468567	0.806238	ENSG00000155903, ENSG00000171132, ENSG00000138119, ENSG00000138411, ENSG00000133056, ENSG00000186716, ENSG00000149043, ENSG00000117868, ENSG00000011405, ENSG00000136848, ENSG00000069869, ENSG00000077274	1071	127	10057	0.887271	1	0.999588	100
UP_SEQ_FEATURE	domain:C2	7	0.273331	0.93619	ENSG00000171132, ENSG00000138411, ENSG00000133056, ENSG00000186716, ENSG00000011405, ENSG00000136848, ENSG00000077274	2391	82	20063	0.716309	1	1	100
INTERPRO	IPR000008:C2 calcium-dependent membrane targeting	13	0.507614	0.986887	ENSG00000171132, ENSG00000138411, ENSG00000138119, ENSG00000133056, ENSG00000155903, ENSG00000136205, ENSG00000186716, ENSG00000149043, ENSG00000011405, ENSG00000117868, ENSG00000136848, ENSG00000069869, ENSG00000077274	2284	165	18559	0.640203	1	1	100
Annotation Cluster 256	Enrichment Score: 0.0418326843668304
Category	Term	Count	%	PValue	Genes	List Total	Pop Hits	Pop Total	Fold Enrichment	Bonferroni	Benjamini	FDR
GOTERM_MF_DIRECT	GO:0004843~thiol-dependent ubiquitin-specific protease activity	10	0.390472	0.718699	ENSG00000124486, ENSG00000111667, ENSG00000175390, ENSG00000019995, ENSG00000161677, ENSG00000152484, ENSG00000121022, ENSG00000164164, ENSG00000118939, ENSG00000273820	2177	80	16881	0.969281	1	0.999913	100
UP_KEYWORDS	Thiol protease	14	0.546661	0.919938	ENSG00000175390, ENSG00000111667, ENSG00000124486, ENSG00000103811, ENSG00000103326, ENSG00000152484, ENSG00000118939, ENSG00000273820, ENSG00000019995, ENSG00000109775, ENSG00000100600, ENSG00000162402, ENSG00000196954, ENSG00000164164	2413	153	20581	0.780451	1	0.995972	100
GOTERM_BP_DIRECT	GO:0016579~protein deubiquitination	9	0.351425	0.953593	ENSG00000124486, ENSG00000111667, ENSG00000175390, ENSG00000161677, ENSG00000152484, ENSG00000162402, ENSG00000121022, ENSG00000118939, ENSG00000273820	2181	99	16792	0.699929	1	1	100
INTERPRO	IPR018200:Peptidase C19, ubiquitin carboxyl-terminal hydrolase 2, conserved site	5	0.195236	0.987954	ENSG00000124486, ENSG00000111667, ENSG00000152484, ENSG00000162402, ENSG00000273820	2284	76	18559	0.534583	1	1	100
INTERPRO	IPR001394:Peptidase C19, ubiquitin carboxyl-terminal hydrolase 2	5	0.195236	0.991815	ENSG00000124486, ENSG00000111667, ENSG00000152484, ENSG00000162402, ENSG00000273820	2284	80	18559	0.507854	1	1	100
Annotation Cluster 257	Enrichment Score: 0.041483023438750856
Category	Term	Count	%	PValue	Genes	List Total	Pop Hits	Pop Total	Fold Enrichment	Bonferroni	Benjamini	FDR
UP_SEQ_FEATURE	region of interest:Spacer	3	0.117142	0.797925	ENSG00000049192, ENSG00000163638, ENSG00000158859	2391	24	20063	1.04888	1	1	100
INTERPRO	IPR010294:ADAM-TS Spacer 1	3	0.117142	0.813135	ENSG00000049192, ENSG00000163638, ENSG00000158859	2284	24	18559	1.01571	1	1	100
INTERPRO	IPR013273:Peptidase M12B, ADAM-TS	3	0.117142	0.813135	ENSG00000049192, ENSG00000163638, ENSG00000158859	2284	24	18559	1.01571	1	1	100
SMART	SM00209:TSP1	6	0.234283	0.835311	ENSG00000137801, ENSG00000049192, ENSG00000163638, ENSG00000158859, ENSG00000112902, ENSG00000100593	1071	65	10057	0.866796	1	0.999657	100
INTERPRO	IPR000884:Thrombospondin, type 1 repeat	6	0.234283	0.914924	ENSG00000137801, ENSG00000049192, ENSG00000163638, ENSG00000158859, ENSG00000112902, ENSG00000100593	2284	65	18559	0.750061	1	1	100
INTERPRO	IPR002870:Peptidase M12B, propeptide	3	0.117142	0.965462	ENSG00000049192, ENSG00000163638, ENSG00000158859	2284	40	18559	0.609424	1	1	100
INTERPRO	IPR001590:Peptidase M12B, ADAM/reprolysin	3	0.117142	0.965462	ENSG00000049192, ENSG00000163638, ENSG00000158859	2284	40	18559	0.609424	1	1	100
UP_SEQ_FEATURE	domain:Peptidase M12B	3	0.117142	0.967677	ENSG00000049192, ENSG00000163638, ENSG00000158859	2391	42	20063	0.599361	1	1	100
UP_SEQ_FEATURE	domain:Disintegrin	3	0.117142	0.970958	ENSG00000049192, ENSG00000163638, ENSG00000158859	2391	43	20063	0.585422	1	1	100
INTERPRO	IPR024079:Metallopeptidase, catalytic domain	5	0.195236	0.992577	ENSG00000196704, ENSG00000049192, ENSG00000163638, ENSG00000117298, ENSG00000158859	2284	81	18559	0.501584	1	1	100
GOTERM_MF_DIRECT	GO:0004222~metalloendopeptidase activity	7	0.273331	0.9977	ENSG00000010256, ENSG00000165688, ENSG00000049192, ENSG00000163638, ENSG00000117298, ENSG00000158859, ENSG00000105819	2177	113	16881	0.480352	1	1	100
Annotation Cluster 258	Enrichment Score: 0.04105263352054287
Category	Term	Count	%	PValue	Genes	List Total	Pop Hits	Pop Total	Fold Enrichment	Bonferroni	Benjamini	FDR
INTERPRO	IPR013781:Glycoside hydrolase, catalytic domain	4	0.156189	0.850244	ENSG00000168003, ENSG00000177830, ENSG00000213614, ENSG00000133063	2284	37	18559	0.878449	1	1	100
GOTERM_MF_DIRECT	GO:0004553~hydrolase activity, hydrolyzing O-glycosyl compounds	3	0.117142	0.913585	ENSG00000177830, ENSG00000213614, ENSG00000133063	2177	30	16881	0.775425	1	1	100
INTERPRO	IPR017853:Glycoside hydrolase, superfamily	4	0.156189	0.969505	ENSG00000168003, ENSG00000177830, ENSG00000213614, ENSG00000133063	2284	54	18559	0.6019	1	1	100
Annotation Cluster 259	Enrichment Score: 0.039974016990499
Category	Term	Count	%	PValue	Genes	List Total	Pop Hits	Pop Total	Fold Enrichment	Bonferroni	Benjamini	FDR
INTERPRO	IPR003054:Type II keratin	4	0.156189	0.686878	ENSG00000205426, ENSG00000128881, ENSG00000170442, ENSG00000205420	2284	28	18559	1.16081	1	1	100
UP_KEYWORDS	Intermediate filament	8	0.312378	0.812774	ENSG00000132688, ENSG00000160789, ENSG00000108244, ENSG00000205426, ENSG00000151914, ENSG00000128881, ENSG00000170442, ENSG00000205420	2413	77	20581	0.886152	1	0.982224	100
INTERPRO	IPR018039:Intermediate filament protein, conserved site	7	0.273331	0.815198	ENSG00000132688, ENSG00000160789, ENSG00000108244, ENSG00000205426, ENSG00000128881, ENSG00000170442, ENSG00000205420	2284	64	18559	0.888744	1	1	100
SMART	SM01391:SM01391	7	0.273331	0.823179	ENSG00000132688, ENSG00000160789, ENSG00000108244, ENSG00000205426, ENSG00000128881, ENSG00000170442, ENSG00000205420	1071	75	10057	0.876427	1	0.999642	100
UP_SEQ_FEATURE	region of interest:Head	7	0.273331	0.909141	ENSG00000132688, ENSG00000160789, ENSG00000108244, ENSG00000128849, ENSG00000205426, ENSG00000170442, ENSG00000205420	2391	77	20063	0.762823	1	1	100
INTERPRO	IPR001664:Intermediate filament protein	7	0.273331	0.929615	ENSG00000132688, ENSG00000160789, ENSG00000108244, ENSG00000205426, ENSG00000128881, ENSG00000170442, ENSG00000205420	2284	78	18559	0.729226	1	1	100
UP_SEQ_FEATURE	region of interest:Coil 1A	6	0.234283	0.949504	ENSG00000132688, ENSG00000160789, ENSG00000108244, ENSG00000205426, ENSG00000170442, ENSG00000205420	2391	74	20063	0.680355	1	1	100
UP_SEQ_FEATURE	region of interest:Coil 1B	6	0.234283	0.949504	ENSG00000132688, ENSG00000160789, ENSG00000108244, ENSG00000205426, ENSG00000170442, ENSG00000205420	2391	74	20063	0.680355	1	1	100
UP_SEQ_FEATURE	region of interest:Linker 1	6	0.234283	0.949504	ENSG00000132688, ENSG00000160789, ENSG00000108244, ENSG00000205426, ENSG00000170442, ENSG00000205420	2391	74	20063	0.680355	1	1	100
UP_SEQ_FEATURE	region of interest:Rod	6	0.234283	0.95334	ENSG00000132688, ENSG00000160789, ENSG00000108244, ENSG00000205426, ENSG00000170442, ENSG00000205420	2391	75	20063	0.671284	1	1	100
UP_SEQ_FEATURE	region of interest:Tail	6	0.234283	0.966167	ENSG00000132688, ENSG00000160789, ENSG00000128849, ENSG00000205426, ENSG00000170442, ENSG00000205420	2391	79	20063	0.637295	1	1	100
UP_SEQ_FEATURE	region of interest:Coil 2	5	0.195236	0.968638	ENSG00000160789, ENSG00000108244, ENSG00000205426, ENSG00000170442, ENSG00000205420	2391	68	20063	0.616989	1	1	100
UP_SEQ_FEATURE	region of interest:Linker 12	5	0.195236	0.968638	ENSG00000132688, ENSG00000108244, ENSG00000205426, ENSG00000170442, ENSG00000205420	2391	68	20063	0.616989	1	1	100
GOTERM_CC_DIRECT	GO:0005882~intermediate filament	9	0.351425	0.979115	ENSG00000132688, ENSG00000160789, ENSG00000243678, ENSG00000152661, ENSG00000108244, ENSG00000151914, ENSG00000239672, ENSG00000170442, ENSG00000205420	2294	113	18224	0.632724	1	0.999993	100
GOTERM_CC_DIRECT	GO:0045095~keratin filament	4	0.156189	0.999834	ENSG00000205426, ENSG00000128881, ENSG00000170442, ENSG00000205420	2294	100	18224	0.317768	1	1	100
UP_KEYWORDS	Keratin	4	0.156189	0.999999	ENSG00000108244, ENSG00000205426, ENSG00000170442, ENSG00000205420	2413	153	20581	0.222986	1	1	100
Annotation Cluster 260	Enrichment Score: 0.03791407945170332
Category	Term	Count	%	PValue	Genes	List Total	Pop Hits	Pop Total	Fold Enrichment	Bonferroni	Benjamini	FDR
GOTERM_BP_DIRECT	GO:0045071~negative regulation of viral genome replication	5	0.195236	0.780938	ENSG00000244509, ENSG00000185201, ENSG00000271503, ENSG00000130813, ENSG00000187608	2181	40	16792	0.962403	1	1	100
UP_KEYWORDS	Antiviral defense	8	0.312378	0.986641	ENSG00000244509, ENSG00000185201, ENSG00000197111, ENSG00000130813, ENSG00000187608, ENSG00000074356, ENSG00000239839, ENSG00000206047	2413	116	20581	0.588222	1	0.999728	100
GOTERM_BP_DIRECT	GO:0051607~defense response to virus	11	0.42952	0.998808	ENSG00000168040, ENSG00000244509, ENSG00000172232, ENSG00000185201, ENSG00000103490, ENSG00000197111, ENSG00000130813, ENSG00000187608, ENSG00000074356, ENSG00000239839, ENSG00000206047	2181	165	16792	0.513281	1	1	100
Annotation Cluster 261	Enrichment Score: 0.037681507748241055
Category	Term	Count	%	PValue	Genes	List Total	Pop Hits	Pop Total	Fold Enrichment	Bonferroni	Benjamini	FDR
GOTERM_BP_DIRECT	GO:0038083~peptidyl-tyrosine autophosphorylation	5	0.195236	0.780938	ENSG00000143322, ENSG00000111816, ENSG00000169398, ENSG00000140443, ENSG00000120899	2181	40	16792	0.962403	1	1	100
GOTERM_MF_DIRECT	GO:0004715~non-membrane spanning protein tyrosine kinase activity	5	0.195236	0.86094	ENSG00000143322, ENSG00000111816, ENSG00000169398, ENSG00000157540, ENSG00000120899	2177	46	16881	0.842853	1	0.999998	100
GOTERM_CC_DIRECT	GO:0031234~extrinsic component of cytoplasmic side of plasma membrane	7	0.273331	0.872159	ENSG00000143322, ENSG00000111816, ENSG00000197956, ENSG00000169398, ENSG00000117868, ENSG00000120899, ENSG00000067560	2294	68	18224	0.817786	1	0.999053	100
SMART	SM00219:TyrKc	7	0.273331	0.901029	ENSG00000143322, ENSG00000111816, ENSG00000077782, ENSG00000169398, ENSG00000140443, ENSG00000142627, ENSG00000120899	1071	85	10057	0.773318	1	0.999953	100
GOTERM_MF_DIRECT	GO:0004713~protein tyrosine kinase activity	13	0.507614	0.934686	ENSG00000143322, ENSG00000080824, ENSG00000118972, ENSG00000155657, ENSG00000126934, ENSG00000142186, ENSG00000077782, ENSG00000186716, ENSG00000169398, ENSG00000140443, ENSG00000157540, ENSG00000142627, ENSG00000120899	2177	133	16881	0.757934	1	1	100
INTERPRO	IPR008266:Tyrosine-protein kinase, active site	8	0.312378	0.956294	ENSG00000143322, ENSG00000111816, ENSG00000155657, ENSG00000077782, ENSG00000169398, ENSG00000140443, ENSG00000142627, ENSG00000120899	2284	95	18559	0.684266	1	1	100
INTERPRO	IPR020635:Tyrosine-protein kinase, catalytic domain	7	0.273331	0.958656	ENSG00000143322, ENSG00000111816, ENSG00000077782, ENSG00000169398, ENSG00000140443, ENSG00000142627, ENSG00000120899	2284	85	18559	0.669172	1	1	100
UP_KEYWORDS	Tyrosine-protein kinase	9	0.351425	0.959291	ENSG00000143322, ENSG00000111816, ENSG00000126934, ENSG00000077782, ENSG00000169398, ENSG00000140443, ENSG00000157540, ENSG00000142627, ENSG00000120899	2413	112	20581	0.685383	1	0.9986	100
INTERPRO	IPR001245:Serine-threonine/tyrosine-protein kinase catalytic domain	11	0.42952	0.982956	ENSG00000143322, ENSG00000111816, ENSG00000077782, ENSG00000078061, ENSG00000169398, ENSG00000140443, ENSG00000166333, ENSG00000142627, ENSG00000141068, ENSG00000120899, ENSG00000073803	2284	140	18559	0.638444	1	1	100
GOTERM_BP_DIRECT	GO:0018108~peptidyl-tyrosine phosphorylation	13	0.507614	0.983686	ENSG00000143322, ENSG00000111679, ENSG00000080824, ENSG00000118972, ENSG00000155657, ENSG00000126934, ENSG00000142186, ENSG00000077782, ENSG00000186716, ENSG00000169398, ENSG00000157540, ENSG00000142627, ENSG00000120899	2181	153	16792	0.654182	1	1	100
Annotation Cluster 262	Enrichment Score: 0.03475710512775886
Category	Term	Count	%	PValue	Genes	List Total	Pop Hits	Pop Total	Fold Enrichment	Bonferroni	Benjamini	FDR
SMART	SM00252:SH2	9	0.351425	0.869712	ENSG00000143322, ENSG00000111679, ENSG00000071051, ENSG00000114737, ENSG00000120833, ENSG00000136205, ENSG00000111816, ENSG00000106070, ENSG00000109111	1071	103	10057	0.820511	1	0.999868	100
INTERPRO	IPR000980:SH2 domain	11	0.42952	0.90177	ENSG00000143322, ENSG00000187994, ENSG00000111679, ENSG00000071051, ENSG00000114737, ENSG00000120833, ENSG00000136205, ENSG00000111816, ENSG00000106070, ENSG00000109111, ENSG00000114423	2284	113	18559	0.790993	1	1	100
UP_SEQ_FEATURE	domain:SH2	8	0.312378	0.948913	ENSG00000143322, ENSG00000071051, ENSG00000114737, ENSG00000120833, ENSG00000136205, ENSG00000111816, ENSG00000106070, ENSG00000109111	2391	96	20063	0.699254	1	1	100
UP_KEYWORDS	SH2 domain	8	0.312378	0.975604	ENSG00000143322, ENSG00000111679, ENSG00000071051, ENSG00000114737, ENSG00000120833, ENSG00000136205, ENSG00000111816, ENSG00000106070	2413	108	20581	0.631794	1	0.999337	100
Annotation Cluster 263	Enrichment Score: 0.03231428776337788
Category	Term	Count	%	PValue	Genes	List Total	Pop Hits	Pop Total	Fold Enrichment	Bonferroni	Benjamini	FDR
GOTERM_BP_DIRECT	GO:0018149~peptide cross-linking	5	0.195236	0.90398	ENSG00000115414, ENSG00000121552, ENSG00000137801, ENSG00000169509, ENSG00000135046	2181	50	16792	0.769922	1	1	100
GOTERM_CC_DIRECT	GO:0001533~cornified envelope	4	0.156189	0.940395	ENSG00000121552, ENSG00000169509, ENSG00000136155, ENSG00000135046	2294	46	18224	0.6908	1	0.999886	100
GOTERM_BP_DIRECT	GO:0030216~keratinocyte differentiation	7	0.273331	0.940996	ENSG00000007372, ENSG00000121552, ENSG00000169509, ENSG00000136155, ENSG00000142627, ENSG00000101384, ENSG00000135046	2181	76	16792	0.709139	1	1	100
Annotation Cluster 264	Enrichment Score: 0.028560905982133778
Category	Term	Count	%	PValue	Genes	List Total	Pop Hits	Pop Total	Fold Enrichment	Bonferroni	Benjamini	FDR
SMART	SM00225:BTB	15	0.585709	0.905633	ENSG00000236104, ENSG00000151364, ENSG00000167977, ENSG00000011114, ENSG00000114648, ENSG00000133243, ENSG00000205189, ENSG00000109790, ENSG00000160410, ENSG00000161940, ENSG00000164292, ENSG00000178951, ENSG00000185722, ENSG00000158445, ENSG00000204859	1071	176	10057	0.800309	1	0.999959	100
UP_SEQ_FEATURE	domain:BTB	13	0.507614	0.933883	ENSG00000236104, ENSG00000151364, ENSG00000140691, ENSG00000167977, ENSG00000114648, ENSG00000133243, ENSG00000205189, ENSG00000109790, ENSG00000161940, ENSG00000160410, ENSG00000178951, ENSG00000185722, ENSG00000204859	2391	144	20063	0.757525	1	1	100
INTERPRO	IPR011333:BTB/POZ fold	18	0.70285	0.941753	ENSG00000236104, ENSG00000151364, ENSG00000140691, ENSG00000167977, ENSG00000011114, ENSG00000114648, ENSG00000133243, ENSG00000205189, ENSG00000109790, ENSG00000160410, ENSG00000161940, ENSG00000164292, ENSG00000178951, ENSG00000113558, ENSG00000154582, ENSG00000185722, ENSG00000158445, ENSG00000204859	2284	190	18559	0.769799	1	1	100
INTERPRO	IPR000210:BTB/POZ-like	16	0.624756	0.965106	ENSG00000236104, ENSG00000151364, ENSG00000140691, ENSG00000167977, ENSG00000011114, ENSG00000114648, ENSG00000133243, ENSG00000205189, ENSG00000109790, ENSG00000160410, ENSG00000161940, ENSG00000164292, ENSG00000178951, ENSG00000185722, ENSG00000158445, ENSG00000204859	2284	180	18559	0.722281	1	1	100
Annotation Cluster 265	Enrichment Score: 0.026984290750917878
Category	Term	Count	%	PValue	Genes	List Total	Pop Hits	Pop Total	Fold Enrichment	Bonferroni	Benjamini	FDR
KEGG_PATHWAY	hsa04662:B cell receptor signaling pathway	9	0.351425	0.864056	ENSG00000117020, ENSG00000111679, ENSG00000128340, ENSG00000177606, ENSG00000126934, ENSG00000105369, ENSG00000104825, ENSG00000136238, ENSG00000174775	1079	69	6910	0.835315	1	0.986341	100
KEGG_PATHWAY	hsa04664:Fc epsilon RI signaling pathway	7	0.273331	0.965302	ENSG00000117020, ENSG00000128340, ENSG00000126934, ENSG00000158869, ENSG00000156711, ENSG00000136238, ENSG00000174775	1079	68	6910	0.659243	1	0.996818	100
KEGG_PATHWAY	hsa04650:Natural killer cell mediated cytotoxicity	11	0.42952	0.995042	ENSG00000126264, ENSG00000111679, ENSG00000128340, ENSG00000126934, ENSG00000011600, ENSG00000078061, ENSG00000158869, ENSG00000117091, ENSG00000136238, ENSG00000174775, ENSG00000120899	1079	122	6910	0.577417	1	0.999684	100
Annotation Cluster 266	Enrichment Score: 0.021151422602908088
Category	Term	Count	%	PValue	Genes	List Total	Pop Hits	Pop Total	Fold Enrichment	Bonferroni	Benjamini	FDR
GOTERM_BP_DIRECT	GO:0006661~phosphatidylinositol biosynthetic process	6	0.234283	0.887579	ENSG00000159082, ENSG00000108389, ENSG00000133056, ENSG00000103502, ENSG00000134287, ENSG00000011405	2181	58	16792	0.796471	1	1	100
KEGG_PATHWAY	hsa00562:Inositol phosphate metabolism	7	0.273331	0.974616	ENSG00000159082, ENSG00000111669, ENSG00000108389, ENSG00000133056, ENSG00000103502, ENSG00000011405, ENSG00000141401	1079	71	6910	0.631388	1	0.997596	100
KEGG_PATHWAY	hsa04070:Phosphatidylinositol signaling system	7	0.273331	0.998861	ENSG00000159082, ENSG00000108389, ENSG00000133056, ENSG00000160014, ENSG00000103502, ENSG00000011405, ENSG00000141401	1079	98	6910	0.457434	1	0.99992	100
Annotation Cluster 267	Enrichment Score: 0.020634509336493058
Category	Term	Count	%	PValue	Genes	List Total	Pop Hits	Pop Total	Fold Enrichment	Bonferroni	Benjamini	FDR
GOTERM_MF_DIRECT	GO:0008270~zinc ion binding	142	5.54471	0.821277	ENSG00000161642, ENSG00000010256, ENSG00000103326, ENSG00000197956, ENSG00000050405, ENSG00000002726, ENSG00000102189, ENSG00000113441, ENSG00000163283, ENSG00000107485, ENSG00000243156, ENSG00000121766, ENSG00000136490, ENSG00000099204, ENSG00000089159, ENSG00000135363, ENSG00000113580, ENSG00000148337, ENSG00000143546, ENSG00000136367, ENSG00000106605, ENSG00000105258, ENSG00000066379, ENSG00000158552, ENSG00000117139, ENSG00000125352, ENSG00000136155, ENSG00000204308, ENSG00000116731, ENSG00000196704, ENSG00000143013, ENSG00000142599, ENSG00000049192, ENSG00000159335, ENSG00000168894, ENSG00000158859, ENSG00000173889, ENSG00000165512, ENSG00000083223, ENSG00000111667, ENSG00000105229, ENSG00000186919, ENSG00000244509, ENSG00000166949, ENSG00000182809, ENSG00000147488, ENSG00000122257, ENSG00000146414, ENSG00000104897, ENSG00000099800, ENSG00000168159, ENSG00000165688, ENSG00000125826, ENSG00000024048, ENSG00000120738, ENSG00000177700, ENSG00000196470, ENSG00000146007, ENSG00000020426, ENSG00000178381, ENSG00000162300, ENSG00000127663, ENSG00000198604, ENSG00000034677, ENSG00000163348, ENSG00000008438, ENSG00000204227, ENSG00000019995, ENSG00000213145, ENSG00000165632, ENSG00000182446, ENSG00000156931, ENSG00000001629, ENSG00000258289, ENSG00000070423, ENSG00000158825, ENSG00000100387, ENSG00000120913, ENSG00000179218, ENSG00000168769, ENSG00000110315, ENSG00000114423, ENSG00000163638, ENSG00000118263, ENSG00000129474, ENSG00000108557, ENSG00000258588, ENSG00000161011, ENSG00000135124, ENSG00000270647, ENSG00000197894, ENSG00000114125, ENSG00000160446, ENSG00000124562, ENSG00000159176, ENSG00000108828, ENSG00000180628, ENSG00000115875, ENSG00000141552, ENSG00000169714, ENSG00000146063, ENSG00000101236, ENSG00000150779, ENSG00000163220, ENSG00000153201, ENSG00000145012, ENSG00000083168, ENSG00000111144, ENSG00000131732, ENSG00000187147, ENSG00000116353, ENSG00000149089, ENSG00000124201, ENSG00000148516, ENSG00000177954, ENSG00000242265, ENSG00000184990, ENSG00000141664, ENSG00000135870, ENSG00000187605, ENSG00000215421, ENSG00000196396, ENSG00000100319, ENSG00000136247, ENSG00000142684, ENSG00000057935, ENSG00000101752, ENSG00000135679, ENSG00000157933, ENSG00000142168, ENSG00000088882, ENSG00000213246, ENSG00000160695, ENSG00000171604, ENSG00000121898, ENSG00000100425, ENSG00000139168, ENSG00000173933, ENSG00000055609, ENSG00000089280, ENSG00000105819, ENSG00000166825	2177	1169	16881	0.941919	1	0.999991	100
UP_KEYWORDS	Metal-binding	396	15.4627	0.966677	ENSG00000106351, ENSG00000198712, ENSG00000163993, ENSG00000103326, ENSG00000113448, ENSG00000130635, ENSG00000183779, ENSG00000141101, ENSG00000197956, ENSG00000113441, ENSG00000197756, ENSG00000136490, ENSG00000099204, ENSG00000113580, ENSG00000047457, ENSG00000171132, ENSG00000136367, ENSG00000165704, ENSG00000169957, ENSG00000167996, ENSG00000166347, ENSG00000204370, ENSG00000139626, ENSG00000117139, ENSG00000179344, ENSG00000196154, ENSG00000087086, ENSG00000136155, ENSG00000170604, ENSG00000106261, ENSG00000136159, ENSG00000100938, ENSG00000166949, ENSG00000103202, ENSG00000078061, ENSG00000165060, ENSG00000182809, ENSG00000117643, ENSG00000142192, ENSG00000005961, ENSG00000136371, ENSG00000101608, ENSG00000103495, ENSG00000196470, ENSG00000162300, ENSG00000136488, ENSG00000198604, ENSG00000034677, ENSG00000138495, ENSG00000108389, ENSG00000179776, ENSG00000277972, ENSG00000167182, ENSG00000142178, ENSG00000165898, ENSG00000100823, ENSG00000158825, ENSG00000179218, ENSG00000104805, ENSG00000178741, ENSG00000163638, ENSG00000111237, ENSG00000196565, ENSG00000258588, ENSG00000141401, ENSG00000270647, ENSG00000158417, ENSG00000152952, ENSG00000137962, ENSG00000005194, ENSG00000204569, ENSG00000124562, ENSG00000105519, ENSG00000162517, ENSG00000135070, ENSG00000196453, ENSG00000180628, ENSG00000118197, ENSG00000100711, ENSG00000133858, ENSG00000130489, ENSG00000139132, ENSG00000141552, ENSG00000169714, ENSG00000132207, ENSG00000061455, ENSG00000169021, ENSG00000153201, ENSG00000124535, ENSG00000100292, ENSG00000131732, ENSG00000180357, ENSG00000163931, ENSG00000101846, ENSG00000242265, ENSG00000141664, ENSG00000129911, ENSG00000135870, ENSG00000215421, ENSG00000095906, ENSG00000121022, ENSG00000064270, ENSG00000100983, ENSG00000197961, ENSG00000087460, ENSG00000112200, ENSG00000117691, ENSG00000127084, ENSG00000142168, ENSG00000137714, ENSG00000104140, ENSG00000160695, ENSG00000130165, ENSG00000090612, ENSG00000055609, ENSG00000117298, ENSG00000105819, ENSG00000166825, ENSG00000101665, ENSG00000103024, ENSG00000206177, ENSG00000142634, ENSG00000130175, ENSG00000102189, ENSG00000206172, ENSG00000163283, ENSG00000107485, ENSG00000149923, ENSG00000117868, ENSG00000135363, ENSG00000148337, ENSG00000163156, ENSG00000135940, ENSG00000105258, ENSG00000197483, ENSG00000125458, ENSG00000158552, ENSG00000125352, ENSG00000182054, ENSG00000116731, ENSG00000181625, ENSG00000196704, ENSG00000039068, ENSG00000103423, ENSG00000155657, ENSG00000172845, ENSG00000158859, ENSG00000171940, ENSG00000138430, ENSG00000165512, ENSG00000122034, ENSG00000105229, ENSG00000068650, ENSG00000163625, ENSG00000136003, ENSG00000130021, ENSG00000122257, ENSG00000135046, ENSG00000205189, ENSG00000113083, ENSG00000051523, ENSG00000136205, ENSG00000196739, ENSG00000103415, ENSG00000141068, ENSG00000180448, ENSG00000125375, ENSG00000165632, ENSG00000182446, ENSG00000204859, ENSG00000100387, ENSG00000110315, ENSG00000118263, ENSG00000129474, ENSG00000108557, ENSG00000177556, ENSG00000197894, ENSG00000155903, ENSG00000275895, ENSG00000163382, ENSG00000169223, ENSG00000166289, ENSG00000151914, ENSG00000103274, ENSG00000039319, ENSG00000239382, ENSG00000108010, ENSG00000163191, ENSG00000148180, ENSG00000009413, ENSG00000058063, ENSG00000172115, ENSG00000149089, ENSG00000124201, ENSG00000091542, ENSG00000157106, ENSG00000100784, ENSG00000181222, ENSG00000101752, ENSG00000135679, ENSG00000173933, ENSG00000060558, ENSG00000115286, ENSG00000161642, ENSG00000050405, ENSG00000123989, ENSG00000002726, ENSG00000134318, ENSG00000089159, ENSG00000161638, ENSG00000106772, ENSG00000213218, ENSG00000075142, ENSG00000143546, ENSG00000117118, ENSG00000178127, ENSG00000142798, ENSG00000086061, ENSG00000143013, ENSG00000142599, ENSG00000049192, ENSG00000143947, ENSG00000120963, ENSG00000173889, ENSG00000184436, ENSG00000134013, ENSG00000173163, ENSG00000168159, ENSG00000010818, ENSG00000072121, ENSG00000151693, ENSG00000024048, ENSG00000068831, ENSG00000178381, ENSG00000115274, ENSG00000188177, ENSG00000171503, ENSG00000070495, ENSG00000171509, ENSG00000163348, ENSG00000168264, ENSG00000229809, ENSG00000090238, ENSG00000070423, ENSG00000160014, ENSG00000168769, ENSG00000126934, ENSG00000161011, ENSG00000115042, ENSG00000072818, ENSG00000143252, ENSG00000159176, ENSG00000115875, ENSG00000142409, ENSG00000114739, ENSG00000243678, ENSG00000072110, ENSG00000163220, ENSG00000070961, ENSG00000178467, ENSG00000145012, ENSG00000131116, ENSG00000148516, ENSG00000102575, ENSG00000161179, ENSG00000161940, ENSG00000143776, ENSG00000187605, ENSG00000178338, ENSG00000129521, ENSG00000188536, ENSG00000100319, ENSG00000169554, ENSG00000143970, ENSG00000142684, ENSG00000023572, ENSG00000057935, ENSG00000171604, ENSG00000167685, ENSG00000159055, ENSG00000100425, ENSG00000272325, ENSG00000125520, ENSG00000089280, ENSG00000163106, ENSG00000118680, ENSG00000106400, ENSG00000124782, ENSG00000121766, ENSG00000243156, ENSG00000204217, ENSG00000178951, ENSG00000167261, ENSG00000085265, ENSG00000065427, ENSG00000073803, ENSG00000106605, ENSG00000066379, ENSG00000269858, ENSG00000204308, ENSG00000138767, ENSG00000166797, ENSG00000125652, ENSG00000213931, ENSG00000168894, ENSG00000213934, ENSG00000083223, ENSG00000111667, ENSG00000185043, ENSG00000244509, ENSG00000126247, ENSG00000239672, ENSG00000147488, ENSG00000143322, ENSG00000146414, ENSG00000099800, ENSG00000104897, ENSG00000125821, ENSG00000125826, ENSG00000109956, ENSG00000124588, ENSG00000198356, ENSG00000167792, ENSG00000120738, ENSG00000160201, ENSG00000177700, ENSG00000114331, ENSG00000203326, ENSG00000146007, ENSG00000020426, ENSG00000127663, ENSG00000115468, ENSG00000119801, ENSG00000153317, ENSG00000204227, ENSG00000019995, ENSG00000109846, ENSG00000178035, ENSG00000213145, ENSG00000125977, ENSG00000156931, ENSG00000258289, ENSG00000001629, ENSG00000198363, ENSG00000120913, ENSG00000073756, ENSG00000114423, ENSG00000117419, ENSG00000145592, ENSG00000005381, ENSG00000133028, ENSG00000101365, ENSG00000114125, ENSG00000249915, ENSG00000130508, ENSG00000100234, ENSG00000256229, ENSG00000062822, ENSG00000176083, ENSG00000103876, ENSG00000164610, ENSG00000146063, ENSG00000244734, ENSG00000081913, ENSG00000101236, ENSG00000185722, ENSG00000150779, ENSG00000179091, ENSG00000167136, ENSG00000111142, ENSG00000119203, ENSG00000083168, ENSG00000088992, ENSG00000111144, ENSG00000187147, ENSG00000185088, ENSG00000177954, ENSG00000160752, ENSG00000184990, ENSG00000166681, ENSG00000197114, ENSG00000058668, ENSG00000204472, ENSG00000149541, ENSG00000236104, ENSG00000067606, ENSG00000178605, ENSG00000088882, ENSG00000213246, ENSG00000105701, ENSG00000127528, ENSG00000088280, ENSG00000139168, ENSG00000172531, ENSG00000125877, ENSG00000187815	2413	3640	20581	0.927904	1	0.99897	100
UP_KEYWORDS	Zinc	239	9.33229	0.995452	ENSG00000161642, ENSG00000106351, ENSG00000103326, ENSG00000141101, ENSG00000183779, ENSG00000050405, ENSG00000113441, ENSG00000197756, ENSG00000134318, ENSG00000136490, ENSG00000099204, ENSG00000089159, ENSG00000213218, ENSG00000113580, ENSG00000136367, ENSG00000171132, ENSG00000143546, ENSG00000169957, ENSG00000117139, ENSG00000136155, ENSG00000170604, ENSG00000106261, ENSG00000086061, ENSG00000143013, ENSG00000142599, ENSG00000049192, ENSG00000143947, ENSG00000120963, ENSG00000184436, ENSG00000173889, ENSG00000166949, ENSG00000078061, ENSG00000182809, ENSG00000168159, ENSG00000072121, ENSG00000010818, ENSG00000142192, ENSG00000024048, ENSG00000151693, ENSG00000103495, ENSG00000196470, ENSG00000068831, ENSG00000178381, ENSG00000162300, ENSG00000115274, ENSG00000136488, ENSG00000198604, ENSG00000188177, ENSG00000034677, ENSG00000163348, ENSG00000108389, ENSG00000168264, ENSG00000167182, ENSG00000229809, ENSG00000090238, ENSG00000070423, ENSG00000158825, ENSG00000179218, ENSG00000168769, ENSG00000163638, ENSG00000111237, ENSG00000258588, ENSG00000161011, ENSG00000270647, ENSG00000137962, ENSG00000204569, ENSG00000072818, ENSG00000124562, ENSG00000159176, ENSG00000115875, ENSG00000196453, ENSG00000180628, ENSG00000142409, ENSG00000118197, ENSG00000100711, ENSG00000133858, ENSG00000139132, ENSG00000141552, ENSG00000169714, ENSG00000132207, ENSG00000061455, ENSG00000153201, ENSG00000163220, ENSG00000145012, ENSG00000124535, ENSG00000143570, ENSG00000131732, ENSG00000131116, ENSG00000180357, ENSG00000112473, ENSG00000148516, ENSG00000242265, ENSG00000141664, ENSG00000161940, ENSG00000143776, ENSG00000187605, ENSG00000135870, ENSG00000129911, ENSG00000215421, ENSG00000178338, ENSG00000100319, ENSG00000169554, ENSG00000143970, ENSG00000142684, ENSG00000197961, ENSG00000057935, ENSG00000112200, ENSG00000127084, ENSG00000142168, ENSG00000160695, ENSG00000171604, ENSG00000167685, ENSG00000159055, ENSG00000100425, ENSG00000130165, ENSG00000125520, ENSG00000090612, ENSG00000055609, ENSG00000117298, ENSG00000089280, ENSG00000105819, ENSG00000166825, ENSG00000101665, ENSG00000106400, ENSG00000102189, ENSG00000124782, ENSG00000163283, ENSG00000121766, ENSG00000107485, ENSG00000243156, ENSG00000178951, ENSG00000167261, ENSG00000135363, ENSG00000148337, ENSG00000106605, ENSG00000163156, ENSG00000135940, ENSG00000105258, ENSG00000197483, ENSG00000066379, ENSG00000158552, ENSG00000125352, ENSG00000204308, ENSG00000116731, ENSG00000166797, ENSG00000181625, ENSG00000196704, ENSG00000103423, ENSG00000172845, ENSG00000168894, ENSG00000158859, ENSG00000171940, ENSG00000165512, ENSG00000083223, ENSG00000111667, ENSG00000122034, ENSG00000105229, ENSG00000186919, ENSG00000244509, ENSG00000163625, ENSG00000147488, ENSG00000122257, ENSG00000205189, ENSG00000146414, ENSG00000104897, ENSG00000099800, ENSG00000136205, ENSG00000125826, ENSG00000124588, ENSG00000198356, ENSG00000141068, ENSG00000120738, ENSG00000177700, ENSG00000114331, ENSG00000160201, ENSG00000203326, ENSG00000146007, ENSG00000020426, ENSG00000127663, ENSG00000119801, ENSG00000180448, ENSG00000153317, ENSG00000204227, ENSG00000019995, ENSG00000109846, ENSG00000125977, ENSG00000213145, ENSG00000165632, ENSG00000182446, ENSG00000156931, ENSG00000001629, ENSG00000258289, ENSG00000204859, ENSG00000100387, ENSG00000120913, ENSG00000110315, ENSG00000114423, ENSG00000118263, ENSG00000129474, ENSG00000108557, ENSG00000145592, ENSG00000197894, ENSG00000155903, ENSG00000114125, ENSG00000275895, ENSG00000100234, ENSG00000256229, ENSG00000062822, ENSG00000166289, ENSG00000039319, ENSG00000176083, ENSG00000164610, ENSG00000146063, ENSG00000101236, ENSG00000185722, ENSG00000150779, ENSG00000009413, ENSG00000119203, ENSG00000083168, ENSG00000111144, ENSG00000187147, ENSG00000185088, ENSG00000149089, ENSG00000124201, ENSG00000177954, ENSG00000184990, ENSG00000197114, ENSG00000181222, ENSG00000236104, ENSG00000101752, ENSG00000067606, ENSG00000135679, ENSG00000088882, ENSG00000213246, ENSG00000127528, ENSG00000088280, ENSG00000139168, ENSG00000173933, ENSG00000187815	2413	2348	20581	0.868178	1	0.999944	100
UP_KEYWORDS	Zinc-finger	174	6.79422	0.997832	ENSG00000161642, ENSG00000106351, ENSG00000103326, ENSG00000183779, ENSG00000106400, ENSG00000102189, ENSG00000124782, ENSG00000197756, ENSG00000134318, ENSG00000107485, ENSG00000121766, ENSG00000178951, ENSG00000113580, ENSG00000171132, ENSG00000136367, ENSG00000148337, ENSG00000163156, ENSG00000169957, ENSG00000105258, ENSG00000197483, ENSG00000066379, ENSG00000158552, ENSG00000117139, ENSG00000125352, ENSG00000204308, ENSG00000170604, ENSG00000116731, ENSG00000106261, ENSG00000181625, ENSG00000086061, ENSG00000103423, ENSG00000142599, ENSG00000172845, ENSG00000143947, ENSG00000120963, ENSG00000168894, ENSG00000184436, ENSG00000171940, ENSG00000173889, ENSG00000165512, ENSG00000083223, ENSG00000122034, ENSG00000111667, ENSG00000105229, ENSG00000163625, ENSG00000078061, ENSG00000147488, ENSG00000122257, ENSG00000205189, ENSG00000146414, ENSG00000104897, ENSG00000168159, ENSG00000072121, ENSG00000010818, ENSG00000125826, ENSG00000024048, ENSG00000141068, ENSG00000103495, ENSG00000120738, ENSG00000114331, ENSG00000160201, ENSG00000196470, ENSG00000203326, ENSG00000068831, ENSG00000146007, ENSG00000020426, ENSG00000178381, ENSG00000162300, ENSG00000115274, ENSG00000127663, ENSG00000198604, ENSG00000188177, ENSG00000180448, ENSG00000034677, ENSG00000153317, ENSG00000163348, ENSG00000204227, ENSG00000019995, ENSG00000108389, ENSG00000125977, ENSG00000165632, ENSG00000182446, ENSG00000168264, ENSG00000156931, ENSG00000001629, ENSG00000167182, ENSG00000229809, ENSG00000204859, ENSG00000070423, ENSG00000100387, ENSG00000110315, ENSG00000114423, ENSG00000118263, ENSG00000108557, ENSG00000258588, ENSG00000145592, ENSG00000161011, ENSG00000270647, ENSG00000155903, ENSG00000137962, ENSG00000114125, ENSG00000275895, ENSG00000204569, ENSG00000072818, ENSG00000124562, ENSG00000256229, ENSG00000062822, ENSG00000166289, ENSG00000196453, ENSG00000180628, ENSG00000115875, ENSG00000039319, ENSG00000142409, ENSG00000176083, ENSG00000118197, ENSG00000100711, ENSG00000164610, ENSG00000133858, ENSG00000139132, ENSG00000141552, ENSG00000169714, ENSG00000132207, ENSG00000146063, ENSG00000061455, ENSG00000101236, ENSG00000185722, ENSG00000153201, ENSG00000009413, ENSG00000124535, ENSG00000083168, ENSG00000131732, ENSG00000180357, ENSG00000131116, ENSG00000187147, ENSG00000185088, ENSG00000148516, ENSG00000124201, ENSG00000177954, ENSG00000242265, ENSG00000141664, ENSG00000161940, ENSG00000143776, ENSG00000135870, ENSG00000197114, ENSG00000129911, ENSG00000215421, ENSG00000178338, ENSG00000100319, ENSG00000143970, ENSG00000169554, ENSG00000142684, ENSG00000197961, ENSG00000236104, ENSG00000057935, ENSG00000112200, ENSG00000101752, ENSG00000067606, ENSG00000135679, ENSG00000127084, ENSG00000213246, ENSG00000160695, ENSG00000171604, ENSG00000167685, ENSG00000100425, ENSG00000130165, ENSG00000127528, ENSG00000088280, ENSG00000125520, ENSG00000090612, ENSG00000139168, ENSG00000173933, ENSG00000055609, ENSG00000089280, ENSG00000187815	2413	1781	20581	0.833287	1	0.999982	100
GOTERM_MF_DIRECT	GO:0046872~metal ion binding	214	8.35611	0.999951	ENSG00000115286, ENSG00000106351, ENSG00000161642, ENSG00000113448, ENSG00000141101, ENSG00000183779, ENSG00000130635, ENSG00000123989, ENSG00000134318, ENSG00000197756, ENSG00000161638, ENSG00000106772, ENSG00000213218, ENSG00000171132, ENSG00000136367, ENSG00000169957, ENSG00000117118, ENSG00000178127, ENSG00000204370, ENSG00000166347, ENSG00000139626, ENSG00000179344, ENSG00000170604, ENSG00000106261, ENSG00000136159, ENSG00000086061, ENSG00000143947, ENSG00000120963, ENSG00000184436, ENSG00000100938, ENSG00000103202, ENSG00000078061, ENSG00000072121, ENSG00000010818, ENSG00000005961, ENSG00000136371, ENSG00000151693, ENSG00000103495, ENSG00000115274, ENSG00000136488, ENSG00000188177, ENSG00000171503, ENSG00000171509, ENSG00000108389, ENSG00000168264, ENSG00000277972, ENSG00000167182, ENSG00000229809, ENSG00000090238, ENSG00000100823, ENSG00000178741, ENSG00000126934, ENSG00000111237, ENSG00000158417, ENSG00000115042, ENSG00000137962, ENSG00000005194, ENSG00000204569, ENSG00000180229, ENSG00000072818, ENSG00000143252, ENSG00000196453, ENSG00000142409, ENSG00000118197, ENSG00000100711, ENSG00000133858, ENSG00000139132, ENSG00000115541, ENSG00000132207, ENSG00000243678, ENSG00000114739, ENSG00000061455, ENSG00000169021, ENSG00000070961, ENSG00000124535, ENSG00000100292, ENSG00000131116, ENSG00000180357, ENSG00000163931, ENSG00000148516, ENSG00000101846, ENSG00000161940, ENSG00000143776, ENSG00000129911, ENSG00000215421, ENSG00000178338, ENSG00000095906, ENSG00000121022, ENSG00000064270, ENSG00000169554, ENSG00000143970, ENSG00000142684, ENSG00000023572, ENSG00000197961, ENSG00000087460, ENSG00000112200, ENSG00000117691, ENSG00000104140, ENSG00000142168, ENSG00000127084, ENSG00000167685, ENSG00000159055, ENSG00000130165, ENSG00000125520, ENSG00000090612, ENSG00000117298, ENSG00000105819, ENSG00000101665, ENSG00000103024, ENSG00000106400, ENSG00000102189, ENSG00000124782, ENSG00000204217, ENSG00000178951, ENSG00000149923, ENSG00000167261, ENSG00000085265, ENSG00000065427, ENSG00000073803, ENSG00000163156, ENSG00000135940, ENSG00000197483, ENSG00000125458, ENSG00000138767, ENSG00000166797, ENSG00000125652, ENSG00000116731, ENSG00000181625, ENSG00000103423, ENSG00000172845, ENSG00000171940, ENSG00000138430, ENSG00000165512, ENSG00000122034, ENSG00000163625, ENSG00000205189, ENSG00000099800, ENSG00000051523, ENSG00000165688, ENSG00000136205, ENSG00000125821, ENSG00000196739, ENSG00000103415, ENSG00000109956, ENSG00000124588, ENSG00000198356, ENSG00000141068, ENSG00000183828, ENSG00000167792, ENSG00000120738, ENSG00000114331, ENSG00000160201, ENSG00000203326, ENSG00000180448, ENSG00000119801, ENSG00000153317, ENSG00000125375, ENSG00000109846, ENSG00000178035, ENSG00000125977, ENSG00000001629, ENSG00000204859, ENSG00000073756, ENSG00000118263, ENSG00000117419, ENSG00000177556, ENSG00000005381, ENSG00000145592, ENSG00000155903, ENSG00000163382, ENSG00000275895, ENSG00000169223, ENSG00000130508, ENSG00000100234, ENSG00000256229, ENSG00000062822, ENSG00000166289, ENSG00000103274, ENSG00000039319, ENSG00000176083, ENSG00000103876, ENSG00000147576, ENSG00000108010, ENSG00000164610, ENSG00000081913, ENSG00000185722, ENSG00000179091, ENSG00000150779, ENSG00000167136, ENSG00000009413, ENSG00000111142, ENSG00000119203, ENSG00000172115, ENSG00000185088, ENSG00000149089, ENSG00000091542, ENSG00000160752, ENSG00000184990, ENSG00000157106, ENSG00000166681, ENSG00000197114, ENSG00000058668, ENSG00000181222, ENSG00000149541, ENSG00000236104, ENSG00000067606, ENSG00000178605, ENSG00000127528, ENSG00000105701, ENSG00000088280, ENSG00000060558, ENSG00000172531, ENSG00000187815, ENSG00000125877	2177	2069	16881	0.802034	1	1	100
Annotation Cluster 268	Enrichment Score: 0.01709982764194916
Category	Term	Count	%	PValue	Genes	List Total	Pop Hits	Pop Total	Fold Enrichment	Bonferroni	Benjamini	FDR
UP_SEQ_FEATURE	domain:Ig-like C2-type 6	3	0.117142	0.945168	ENSG00000261371, ENSG00000142798, ENSG00000163531	2391	37	20063	0.680355	1	1	100
UP_SEQ_FEATURE	domain:Ig-like C2-type 3	11	0.42952	0.949285	ENSG00000231924, ENSG00000115604, ENSG00000130508, ENSG00000261371, ENSG00000077782, ENSG00000142798, ENSG00000163531, ENSG00000170848, ENSG00000150337, ENSG00000142949, ENSG00000076662	2391	128	20063	0.721106	1	1	100
UP_SEQ_FEATURE	domain:Ig-like C2-type 5	4	0.156189	0.966926	ENSG00000261371, ENSG00000142798, ENSG00000163531, ENSG00000076662	2391	55	20063	0.610258	1	1	100
UP_SEQ_FEATURE	domain:Ig-like C2-type 4	5	0.195236	0.984695	ENSG00000130508, ENSG00000261371, ENSG00000142798, ENSG00000163531, ENSG00000076662	2391	76	20063	0.552043	1	1	100
Annotation Cluster 269	Enrichment Score: 0.016358198760691854
Category	Term	Count	%	PValue	Genes	List Total	Pop Hits	Pop Total	Fold Enrichment	Bonferroni	Benjamini	FDR
GOTERM_BP_DIRECT	GO:0006821~chloride transport	4	0.156189	0.90685	ENSG00000213719, ENSG00000167995, ENSG00000100300, ENSG00000169583	2181	40	16792	0.769922	1	1	100
UP_KEYWORDS	Chloride channel	4	0.156189	0.947761	ENSG00000213719, ENSG00000102287, ENSG00000167995, ENSG00000169583	2413	51	20581	0.668958	1	0.99787	100
GOTERM_CC_DIRECT	GO:0034707~chloride channel complex	4	0.156189	0.955621	ENSG00000213719, ENSG00000102287, ENSG00000167995, ENSG00000169583	2294	49	18224	0.648506	1	0.999951	100
UP_KEYWORDS	Chloride	5	0.195236	0.977546	ENSG00000213719, ENSG00000102287, ENSG00000167995, ENSG00000221955, ENSG00000169583	2413	73	20581	0.584193	1	0.999422	100
GOTERM_MF_DIRECT	GO:0005254~chloride channel activity	3	0.117142	0.994832	ENSG00000213719, ENSG00000167995, ENSG00000169583	2177	54	16881	0.430792	1	1	100
GOTERM_BP_DIRECT	GO:1902476~chloride transmembrane transport	5	0.195236	0.99872	ENSG00000213719, ENSG00000102287, ENSG00000164889, ENSG00000167995, ENSG00000169583	2181	93	16792	0.413937	1	1	100
Annotation Cluster 270	Enrichment Score: 0.015723185096845692
Category	Term	Count	%	PValue	Genes	List Total	Pop Hits	Pop Total	Fold Enrichment	Bonferroni	Benjamini	FDR
UP_KEYWORDS	Nucleotide-binding	205	8.00469	0.676795	ENSG00000113643, ENSG00000160688, ENSG00000161057, ENSG00000166333, ENSG00000100764, ENSG00000134318, ENSG00000166833, ENSG00000167578, ENSG00000116120, ENSG00000171132, ENSG00000165704, ENSG00000166592, ENSG00000006451, ENSG00000126458, ENSG00000143545, ENSG00000126785, ENSG00000198515, ENSG00000059758, ENSG00000123064, ENSG00000165732, ENSG00000133056, ENSG00000177105, ENSG00000119048, ENSG00000103202, ENSG00000077782, ENSG00000078061, ENSG00000132612, ENSG00000153187, ENSG00000214087, ENSG00000154930, ENSG00000136371, ENSG00000197879, ENSG00000168256, ENSG00000204388, ENSG00000204389, ENSG00000188042, ENSG00000087191, ENSG00000078177, ENSG00000160087, ENSG00000163344, ENSG00000163349, ENSG00000078668, ENSG00000167315, ENSG00000011405, ENSG00000113013, ENSG00000157540, ENSG00000142178, ENSG00000128340, ENSG00000126934, ENSG00000198586, ENSG00000131508, ENSG00000158417, ENSG00000163541, ENSG00000105671, ENSG00000123416, ENSG00000141543, ENSG00000179115, ENSG00000004059, ENSG00000185651, ENSG00000271303, ENSG00000108774, ENSG00000118197, ENSG00000168461, ENSG00000096384, ENSG00000114738, ENSG00000114739, ENSG00000243678, ENSG00000139131, ENSG00000128881, ENSG00000169567, ENSG00000070961, ENSG00000179918, ENSG00000080824, ENSG00000124535, ENSG00000033178, ENSG00000103507, ENSG00000156711, ENSG00000196586, ENSG00000143776, ENSG00000140443, ENSG00000143774, ENSG00000080371, ENSG00000185236, ENSG00000095906, ENSG00000198833, ENSG00000064270, ENSG00000100983, ENSG00000067560, ENSG00000013275, ENSG00000087460, ENSG00000184009, ENSG00000104140, ENSG00000060237, ENSG00000188342, ENSG00000070831, ENSG00000160695, ENSG00000160404, ENSG00000164292, ENSG00000163918, ENSG00000115423, ENSG00000166226, ENSG00000109971, ENSG00000103024, ENSG00000181929, ENSG00000196419, ENSG00000136628, ENSG00000184182, ENSG00000077721, ENSG00000204217, ENSG00000122644, ENSG00000188229, ENSG00000156508, ENSG00000122545, ENSG00000065427, ENSG00000151276, ENSG00000073803, ENSG00000125458, ENSG00000095564, ENSG00000139428, ENSG00000142149, ENSG00000155657, ENSG00000138069, ENSG00000115484, ENSG00000138430, ENSG00000156261, ENSG00000068650, ENSG00000164896, ENSG00000150753, ENSG00000172785, ENSG00000239672, ENSG00000162645, ENSG00000135624, ENSG00000124177, ENSG00000143322, ENSG00000146414, ENSG00000152234, ENSG00000143321, ENSG00000099804, ENSG00000186716, ENSG00000109332, ENSG00000167658, ENSG00000101986, ENSG00000198356, ENSG00000198355, ENSG00000166508, ENSG00000165527, ENSG00000155366, ENSG00000004455, ENSG00000135778, ENSG00000167258, ENSG00000135821, ENSG00000196730, ENSG00000120899, ENSG00000165637, ENSG00000165916, ENSG00000149311, ENSG00000169398, ENSG00000175066, ENSG00000127616, ENSG00000164978, ENSG00000196230, ENSG00000107341, ENSG00000163382, ENSG00000170525, ENSG00000117020, ENSG00000146731, ENSG00000172794, ENSG00000110422, ENSG00000103274, ENSG00000144381, ENSG00000106992, ENSG00000204344, ENSG00000124357, ENSG00000248333, ENSG00000089220, ENSG00000169994, ENSG00000105723, ENSG00000177200, ENSG00000137133, ENSG00000174903, ENSG00000058063, ENSG00000111816, ENSG00000132341, ENSG00000079337, ENSG00000196642, ENSG00000167553, ENSG00000114956, ENSG00000167552, ENSG00000114302, ENSG00000157106, ENSG00000173156, ENSG00000100784, ENSG00000134287, ENSG00000058668, ENSG00000110955, ENSG00000101246, ENSG00000174775, ENSG00000067606, ENSG00000178605, ENSG00000142627, ENSG00000260914, ENSG00000104450, ENSG00000130725, ENSG00000060558, ENSG00000136238, ENSG00000125877	2413	1788	20581	0.977902	1	0.950621	100
UP_SEQ_FEATURE	active site:Proton acceptor	71	2.77235	0.901166	ENSG00000142178, ENSG00000100823, ENSG00000073756, ENSG00000146701, ENSG00000108786, ENSG00000126934, ENSG00000117419, ENSG00000198586, ENSG00000100867, ENSG00000076248, ENSG00000002726, ENSG00000176387, ENSG00000005381, ENSG00000143149, ENSG00000134318, ENSG00000149925, ENSG00000204217, ENSG00000159228, ENSG00000073803, ENSG00000117020, ENSG00000171132, ENSG00000130508, ENSG00000110422, ENSG00000157326, ENSG00000248333, ENSG00000103876, ENSG00000114738, ENSG00000114739, ENSG00000142149, ENSG00000105723, ENSG00000059758, ENSG00000155657, ENSG00000198189, ENSG00000128881, ENSG00000117308, ENSG00000167136, ENSG00000111716, ENSG00000111669, ENSG00000204386, ENSG00000111816, ENSG00000078061, ENSG00000077782, ENSG00000138363, ENSG00000156711, ENSG00000143322, ENSG00000109854, ENSG00000143776, ENSG00000088002, ENSG00000100784, ENSG00000151552, ENSG00000140443, ENSG00000109956, ENSG00000149541, ENSG00000122971, ENSG00000198355, ENSG00000067606, ENSG00000167258, ENSG00000060237, ENSG00000072778, ENSG00000054148, ENSG00000142627, ENSG00000196730, ENSG00000120899, ENSG00000163349, ENSG00000072506, ENSG00000169738, ENSG00000167315, ENSG00000169398, ENSG00000105819, ENSG00000157540, ENSG00000161267	2391	672	20063	0.886554	1	1	100
UP_KEYWORDS	ATP-binding	144	5.6228	0.963528	ENSG00000109971, ENSG00000103024, ENSG00000181929, ENSG00000113643, ENSG00000160688, ENSG00000196419, ENSG00000161057, ENSG00000166333, ENSG00000100764, ENSG00000136628, ENSG00000184182, ENSG00000134318, ENSG00000077721, ENSG00000166833, ENSG00000204217, ENSG00000065427, ENSG00000151276, ENSG00000116120, ENSG00000073803, ENSG00000171132, ENSG00000095564, ENSG00000139428, ENSG00000142149, ENSG00000059758, ENSG00000123064, ENSG00000155657, ENSG00000115484, ENSG00000138430, ENSG00000156261, ENSG00000165732, ENSG00000133056, ENSG00000068650, ENSG00000119048, ENSG00000103202, ENSG00000077782, ENSG00000164896, ENSG00000078061, ENSG00000172785, ENSG00000150753, ENSG00000132612, ENSG00000239672, ENSG00000135624, ENSG00000124177, ENSG00000153187, ENSG00000143322, ENSG00000146414, ENSG00000152234, ENSG00000154930, ENSG00000099804, ENSG00000186716, ENSG00000109332, ENSG00000136371, ENSG00000197879, ENSG00000204388, ENSG00000101986, ENSG00000204389, ENSG00000198356, ENSG00000198355, ENSG00000166508, ENSG00000087191, ENSG00000078177, ENSG00000004455, ENSG00000135778, ENSG00000167258, ENSG00000160087, ENSG00000135821, ENSG00000163344, ENSG00000196730, ENSG00000120899, ENSG00000163349, ENSG00000165916, ENSG00000167315, ENSG00000149311, ENSG00000169398, ENSG00000011405, ENSG00000175066, ENSG00000113013, ENSG00000157540, ENSG00000142178, ENSG00000127616, ENSG00000126934, ENSG00000198586, ENSG00000131508, ENSG00000105671, ENSG00000107341, ENSG00000170525, ENSG00000179115, ENSG00000141543, ENSG00000117020, ENSG00000146731, ENSG00000185651, ENSG00000271303, ENSG00000110422, ENSG00000144381, ENSG00000103274, ENSG00000106992, ENSG00000204344, ENSG00000118197, ENSG00000248333, ENSG00000124357, ENSG00000089220, ENSG00000096384, ENSG00000114738, ENSG00000169994, ENSG00000243678, ENSG00000114739, ENSG00000105723, ENSG00000177200, ENSG00000139131, ENSG00000128881, ENSG00000070961, ENSG00000179918, ENSG00000080824, ENSG00000058063, ENSG00000124535, ENSG00000111816, ENSG00000033178, ENSG00000103507, ENSG00000156711, ENSG00000114956, ENSG00000196586, ENSG00000157106, ENSG00000143776, ENSG00000100784, ENSG00000058668, ENSG00000140443, ENSG00000143774, ENSG00000095906, ENSG00000110955, ENSG00000198833, ENSG00000064270, ENSG00000100983, ENSG00000013275, ENSG00000184009, ENSG00000067606, ENSG00000060237, ENSG00000188342, ENSG00000142627, ENSG00000160404, ENSG00000260914, ENSG00000130725, ENSG00000164292, ENSG00000163918, ENSG00000115423, ENSG00000166226	2413	1391	20581	0.882967	1	0.998824	100
UP_KEYWORDS	Kinase	70	2.73331	0.982569	ENSG00000142178, ENSG00000160014, ENSG00000103024, ENSG00000181929, ENSG00000126934, ENSG00000198586, ENSG00000165912, ENSG00000166333, ENSG00000175756, ENSG00000130175, ENSG00000147010, ENSG00000134318, ENSG00000204217, ENSG00000170525, ENSG00000073803, ENSG00000117020, ENSG00000171132, ENSG00000110422, ENSG00000106992, ENSG00000204344, ENSG00000248333, ENSG00000124357, ENSG00000114738, ENSG00000114739, ENSG00000243678, ENSG00000142149, ENSG00000105723, ENSG00000059758, ENSG00000155657, ENSG00000128881, ENSG00000179918, ENSG00000129355, ENSG00000133056, ENSG00000111816, ENSG00000103202, ENSG00000078061, ENSG00000164896, ENSG00000077782, ENSG00000103507, ENSG00000239672, ENSG00000123154, ENSG00000156711, ENSG00000114956, ENSG00000114302, ENSG00000143322, ENSG00000157106, ENSG00000141560, ENSG00000143776, ENSG00000100784, ENSG00000186716, ENSG00000167797, ENSG00000140443, ENSG00000143774, ENSG00000198355, ENSG00000168734, ENSG00000004455, ENSG00000067606, ENSG00000167258, ENSG00000060237, ENSG00000163344, ENSG00000142627, ENSG00000196730, ENSG00000120899, ENSG00000163349, ENSG00000123080, ENSG00000149311, ENSG00000169398, ENSG00000175066, ENSG00000011405, ENSG00000157540	2413	735	20581	0.812306	1	0.999617	100
UP_KEYWORDS	Serine/threonine-protein kinase	34	1.32761	0.987102	ENSG00000142178, ENSG00000126934, ENSG00000164896, ENSG00000078061, ENSG00000198586, ENSG00000156711, ENSG00000166333, ENSG00000157106, ENSG00000134318, ENSG00000143776, ENSG00000204217, ENSG00000100784, ENSG00000186716, ENSG00000198355, ENSG00000073803, ENSG00000171132, ENSG00000117020, ENSG00000110422, ENSG00000167258, ENSG00000067606, ENSG00000060237, ENSG00000204344, ENSG00000248333, ENSG00000196730, ENSG00000163349, ENSG00000114738, ENSG00000114739, ENSG00000142149, ENSG00000105723, ENSG00000155657, ENSG00000149311, ENSG00000059758, ENSG00000128881, ENSG00000157540	2413	393	20581	0.737897	1	0.999738	100
GOTERM_MF_DIRECT	GO:0004674~protein serine/threonine kinase activity	36	1.4057	0.98791	ENSG00000142178, ENSG00000126934, ENSG00000164896, ENSG00000078061, ENSG00000198586, ENSG00000156711, ENSG00000166333, ENSG00000103507, ENSG00000161011, ENSG00000157106, ENSG00000134318, ENSG00000143776, ENSG00000100784, ENSG00000186716, ENSG00000198355, ENSG00000073803, ENSG00000171132, ENSG00000117020, ENSG00000082258, ENSG00000110422, ENSG00000067606, ENSG00000060237, ENSG00000204344, ENSG00000248333, ENSG00000196730, ENSG00000163349, ENSG00000114738, ENSG00000243678, ENSG00000114739, ENSG00000142149, ENSG00000105723, ENSG00000155657, ENSG00000149311, ENSG00000059758, ENSG00000128881, ENSG00000157540	2177	376	16881	0.742428	1	1	100
SMART	SM00220:S_TKc	27	1.05428	0.989621	ENSG00000142178, ENSG00000126934, ENSG00000078061, ENSG00000198586, ENSG00000156711, ENSG00000134318, ENSG00000143776, ENSG00000100784, ENSG00000198355, ENSG00000141068, ENSG00000073803, ENSG00000171132, ENSG00000117020, ENSG00000110422, ENSG00000067606, ENSG00000167258, ENSG00000060237, ENSG00000173334, ENSG00000248333, ENSG00000196730, ENSG00000163349, ENSG00000114738, ENSG00000142149, ENSG00000105723, ENSG00000059758, ENSG00000128881, ENSG00000157540	1071	359	10057	0.706233	1	1	100
GOTERM_BP_DIRECT	GO:0006468~protein phosphorylation	44	1.71808	0.992789	ENSG00000142178, ENSG00000008513, ENSG00000181929, ENSG00000105329, ENSG00000111816, ENSG00000077782, ENSG00000164896, ENSG00000197045, ENSG00000198586, ENSG00000103507, ENSG00000166333, ENSG00000114956, ENSG00000130755, ENSG00000161011, ENSG00000126264, ENSG00000134318, ENSG00000142192, ENSG00000143776, ENSG00000100784, ENSG00000186716, ENSG00000198355, ENSG00000073803, ENSG00000171132, ENSG00000117020, ENSG00000020426, ENSG00000082258, ENSG00000110422, ENSG00000067606, ENSG00000060237, ENSG00000144895, ENSG00000145348, ENSG00000204344, ENSG00000196730, ENSG00000173334, ENSG00000248333, ENSG00000163349, ENSG00000120899, ENSG00000108960, ENSG00000142149, ENSG00000100448, ENSG00000105723, ENSG00000149311, ENSG00000059758, ENSG00000157540	2181	456	16792	0.742907	1	1	100
GOTERM_MF_DIRECT	GO:0004672~protein kinase activity	33	1.28856	0.992941	ENSG00000181929, ENSG00000126934, ENSG00000164896, ENSG00000078061, ENSG00000156711, ENSG00000166333, ENSG00000143322, ENSG00000157106, ENSG00000100784, ENSG00000152137, ENSG00000198355, ENSG00000141068, ENSG00000171132, ENSG00000117020, ENSG00000110422, ENSG00000167258, ENSG00000067606, ENSG00000060237, ENSG00000142186, ENSG00000145348, ENSG00000173334, ENSG00000248333, ENSG00000196730, ENSG00000163349, ENSG00000108960, ENSG00000114738, ENSG00000142149, ENSG00000155657, ENSG00000059758, ENSG00000169398, ENSG00000271503, ENSG00000128881, ENSG00000157540	2177	359	16881	0.712786	1	1	100
UP_SEQ_FEATURE	binding site:ATP	50	1.95236	0.993202	ENSG00000142178, ENSG00000103024, ENSG00000111816, ENSG00000126934, ENSG00000103202, ENSG00000078061, ENSG00000077782, ENSG00000198586, ENSG00000166333, ENSG00000239672, ENSG00000136628, ENSG00000156711, ENSG00000143322, ENSG00000134318, ENSG00000143776, ENSG00000204217, ENSG00000100784, ENSG00000136371, ENSG00000140443, ENSG00000198356, ENSG00000141543, ENSG00000198355, ENSG00000100983, ENSG00000073803, ENSG00000171132, ENSG00000117020, ENSG00000167258, ENSG00000067606, ENSG00000110422, ENSG00000060237, ENSG00000163344, ENSG00000142627, ENSG00000139428, ENSG00000248333, ENSG00000196730, ENSG00000124357, ENSG00000163349, ENSG00000120899, ENSG00000114738, ENSG00000114739, ENSG00000243678, ENSG00000142149, ENSG00000105723, ENSG00000059758, ENSG00000155657, ENSG00000139131, ENSG00000169398, ENSG00000175066, ENSG00000128881, ENSG00000157540	2391	558	20063	0.751886	1	1	100
INTERPRO	IPR008271:Serine/threonine-protein kinase, active site	25	0.976181	0.996886	ENSG00000142178, ENSG00000126934, ENSG00000078061, ENSG00000198586, ENSG00000134318, ENSG00000143776, ENSG00000100784, ENSG00000198355, ENSG00000141068, ENSG00000073803, ENSG00000171132, ENSG00000117020, ENSG00000067606, ENSG00000167258, ENSG00000110422, ENSG00000060237, ENSG00000248333, ENSG00000196730, ENSG00000163349, ENSG00000114738, ENSG00000114739, ENSG00000142149, ENSG00000105723, ENSG00000059758, ENSG00000157540	2284	312	18559	0.651094	1	1	100
UP_SEQ_FEATURE	domain:Protein kinase	39	1.52284	0.998237	ENSG00000142178, ENSG00000111816, ENSG00000126934, ENSG00000077782, ENSG00000078061, ENSG00000198586, ENSG00000166333, ENSG00000156711, ENSG00000143322, ENSG00000134318, ENSG00000143776, ENSG00000204217, ENSG00000140443, ENSG00000198355, ENSG00000141068, ENSG00000073803, ENSG00000171132, ENSG00000117020, ENSG00000110422, ENSG00000167258, ENSG00000067606, ENSG00000060237, ENSG00000142186, ENSG00000145348, ENSG00000142627, ENSG00000196730, ENSG00000173334, ENSG00000248333, ENSG00000120899, ENSG00000163349, ENSG00000114738, ENSG00000142149, ENSG00000114739, ENSG00000105723, ENSG00000155657, ENSG00000059758, ENSG00000169398, ENSG00000128881, ENSG00000157540	2391	478	20063	0.684625	1	1	100
INTERPRO	IPR011009:Protein kinase-like domain	45	1.75713	0.998924	ENSG00000142178, ENSG00000133056, ENSG00000111816, ENSG00000126934, ENSG00000078061, ENSG00000077782, ENSG00000198586, ENSG00000166333, ENSG00000156711, ENSG00000143322, ENSG00000157106, ENSG00000134318, ENSG00000141560, ENSG00000143776, ENSG00000204217, ENSG00000100784, ENSG00000140443, ENSG00000141068, ENSG00000198355, ENSG00000073803, ENSG00000171132, ENSG00000117020, ENSG00000110422, ENSG00000167258, ENSG00000067606, ENSG00000060237, ENSG00000142186, ENSG00000145348, ENSG00000142627, ENSG00000196730, ENSG00000248333, ENSG00000173334, ENSG00000120899, ENSG00000163349, ENSG00000114738, ENSG00000142149, ENSG00000114739, ENSG00000105723, ENSG00000059758, ENSG00000149311, ENSG00000155657, ENSG00000169398, ENSG00000011405, ENSG00000128881, ENSG00000157540	2284	531	18559	0.688615	1	1	100
INTERPRO	IPR017441:Protein kinase, ATP binding site	30	1.17142	0.998924	ENSG00000142178, ENSG00000111816, ENSG00000126934, ENSG00000077782, ENSG00000078061, ENSG00000198586, ENSG00000156711, ENSG00000143322, ENSG00000134318, ENSG00000143776, ENSG00000204217, ENSG00000100784, ENSG00000140443, ENSG00000198355, ENSG00000171132, ENSG00000117020, ENSG00000110422, ENSG00000167258, ENSG00000067606, ENSG00000142627, ENSG00000196730, ENSG00000120899, ENSG00000163349, ENSG00000114738, ENSG00000142149, ENSG00000105723, ENSG00000059758, ENSG00000169398, ENSG00000128881, ENSG00000157540	2284	381	18559	0.639815	1	1	100
UP_SEQ_FEATURE	nucleotide phosphate-binding region:ATP	90	3.51425	0.999061	ENSG00000142178, ENSG00000127616, ENSG00000126934, ENSG00000161057, ENSG00000198586, ENSG00000166333, ENSG00000136628, ENSG00000100764, ENSG00000105671, ENSG00000134318, ENSG00000166833, ENSG00000204217, ENSG00000170525, ENSG00000065427, ENSG00000141543, ENSG00000151276, ENSG00000073803, ENSG00000171132, ENSG00000117020, ENSG00000271303, ENSG00000110422, ENSG00000103274, ENSG00000095564, ENSG00000106992, ENSG00000118197, ENSG00000139428, ENSG00000248333, ENSG00000124357, ENSG00000114738, ENSG00000114739, ENSG00000142149, ENSG00000105723, ENSG00000059758, ENSG00000155657, ENSG00000123064, ENSG00000177200, ENSG00000138430, ENSG00000128881, ENSG00000165732, ENSG00000179918, ENSG00000124535, ENSG00000111816, ENSG00000078061, ENSG00000077782, ENSG00000033178, ENSG00000172785, ENSG00000132612, ENSG00000156711, ENSG00000114956, ENSG00000196586, ENSG00000124177, ENSG00000243509, ENSG00000143322, ENSG00000153187, ENSG00000146414, ENSG00000152234, ENSG00000143776, ENSG00000100784, ENSG00000136371, ENSG00000197879, ENSG00000140443, ENSG00000101986, ENSG00000095906, ENSG00000143774, ENSG00000110955, ENSG00000198356, ENSG00000166508, ENSG00000198355, ENSG00000100983, ENSG00000087191, ENSG00000078177, ENSG00000013275, ENSG00000004455, ENSG00000135778, ENSG00000167258, ENSG00000067606, ENSG00000060237, ENSG00000188342, ENSG00000163344, ENSG00000142627, ENSG00000196730, ENSG00000163349, ENSG00000120899, ENSG00000260914, ENSG00000160404, ENSG00000165916, ENSG00000163918, ENSG00000169398, ENSG00000175066, ENSG00000115423, ENSG00000157540	2391	994	20063	0.759753	1	1	100
INTERPRO	IPR000719:Protein kinase, catalytic domain	40	1.56189	0.999193	ENSG00000142178, ENSG00000111816, ENSG00000126934, ENSG00000077782, ENSG00000078061, ENSG00000198586, ENSG00000166333, ENSG00000156711, ENSG00000143322, ENSG00000134318, ENSG00000143776, ENSG00000204217, ENSG00000100784, ENSG00000140443, ENSG00000198355, ENSG00000141068, ENSG00000073803, ENSG00000171132, ENSG00000117020, ENSG00000110422, ENSG00000167258, ENSG00000067606, ENSG00000060237, ENSG00000142186, ENSG00000145348, ENSG00000142627, ENSG00000196730, ENSG00000173334, ENSG00000248333, ENSG00000120899, ENSG00000163349, ENSG00000114738, ENSG00000142149, ENSG00000114739, ENSG00000105723, ENSG00000155657, ENSG00000059758, ENSG00000169398, ENSG00000128881, ENSG00000157540	2284	487	18559	0.667405	1	1	100
GOTERM_MF_DIRECT	GO:0005524~ATP binding	156	6.09137	0.999229	ENSG00000109971, ENSG00000103024, ENSG00000181929, ENSG00000113643, ENSG00000160688, ENSG00000196419, ENSG00000161057, ENSG00000166333, ENSG00000136628, ENSG00000100764, ENSG00000184182, ENSG00000134318, ENSG00000077721, ENSG00000166833, ENSG00000204217, ENSG00000065427, ENSG00000151276, ENSG00000116120, ENSG00000073803, ENSG00000171132, ENSG00000145348, ENSG00000095564, ENSG00000139428, ENSG00000099624, ENSG00000086061, ENSG00000103423, ENSG00000142149, ENSG00000155657, ENSG00000059758, ENSG00000123064, ENSG00000115484, ENSG00000266714, ENSG00000138430, ENSG00000156261, ENSG00000165732, ENSG00000133056, ENSG00000068650, ENSG00000119048, ENSG00000103202, ENSG00000077782, ENSG00000164896, ENSG00000078061, ENSG00000172785, ENSG00000150753, ENSG00000132612, ENSG00000239672, ENSG00000135624, ENSG00000124177, ENSG00000153187, ENSG00000143322, ENSG00000146414, ENSG00000152234, ENSG00000154930, ENSG00000099804, ENSG00000136371, ENSG00000186716, ENSG00000109332, ENSG00000197879, ENSG00000204388, ENSG00000101986, ENSG00000204389, ENSG00000198356, ENSG00000141068, ENSG00000198355, ENSG00000166508, ENSG00000087191, ENSG00000078177, ENSG00000004455, ENSG00000135778, ENSG00000167258, ENSG00000160087, ENSG00000135821, ENSG00000163344, ENSG00000196730, ENSG00000120899, ENSG00000163349, ENSG00000165916, ENSG00000167315, ENSG00000149311, ENSG00000169398, ENSG00000011405, ENSG00000175066, ENSG00000113013, ENSG00000157540, ENSG00000142178, ENSG00000127616, ENSG00000126934, ENSG00000198586, ENSG00000135124, ENSG00000131508, ENSG00000105671, ENSG00000107341, ENSG00000170525, ENSG00000143621, ENSG00000179115, ENSG00000141543, ENSG00000117020, ENSG00000146731, ENSG00000185651, ENSG00000271303, ENSG00000110422, ENSG00000142186, ENSG00000144381, ENSG00000103274, ENSG00000106992, ENSG00000204344, ENSG00000118197, ENSG00000248333, ENSG00000173334, ENSG00000124357, ENSG00000115541, ENSG00000089220, ENSG00000096384, ENSG00000114738, ENSG00000169994, ENSG00000243678, ENSG00000114739, ENSG00000105723, ENSG00000177200, ENSG00000139131, ENSG00000128881, ENSG00000070961, ENSG00000179918, ENSG00000080824, ENSG00000058063, ENSG00000124535, ENSG00000111816, ENSG00000033178, ENSG00000103507, ENSG00000156711, ENSG00000114956, ENSG00000196586, ENSG00000157106, ENSG00000143776, ENSG00000100784, ENSG00000058668, ENSG00000140443, ENSG00000143774, ENSG00000095906, ENSG00000110955, ENSG00000198833, ENSG00000064270, ENSG00000100983, ENSG00000013275, ENSG00000184009, ENSG00000067606, ENSG00000060237, ENSG00000188342, ENSG00000142627, ENSG00000186010, ENSG00000160404, ENSG00000260914, ENSG00000130725, ENSG00000164292, ENSG00000163918, ENSG00000115423, ENSG00000166226	2177	1495	16881	0.809139	1	1	100
Annotation Cluster 271	Enrichment Score: 0.010483208666778116
Category	Term	Count	%	PValue	Genes	List Total	Pop Hits	Pop Total	Fold Enrichment	Bonferroni	Benjamini	FDR
GOTERM_MF_DIRECT	GO:0005244~voltage-gated ion channel activity	3	0.117142	0.930887	ENSG00000213719, ENSG00000169583, ENSG00000110108	2177	32	16881	0.726961	1	1	100
GOTERM_BP_DIRECT	GO:0034765~regulation of ion transmembrane transport	6	0.234283	0.999259	ENSG00000162341, ENSG00000213719, ENSG00000158445, ENSG00000169583, ENSG00000069869, ENSG00000110108	2181	111	16792	0.416174	1	1	100
UP_KEYWORDS	Voltage-gated channel	6	0.234283	0.999943	ENSG00000162341, ENSG00000213719, ENSG00000055118, ENSG00000158445, ENSG00000169583, ENSG00000110108	2413	150	20581	0.341169	1	1	100
Annotation Cluster 272	Enrichment Score: 0.010414329139812563
Category	Term	Count	%	PValue	Genes	List Total	Pop Hits	Pop Total	Fold Enrichment	Bonferroni	Benjamini	FDR
UP_SEQ_FEATURE	repeat:Kelch 6	4	0.156189	0.956083	ENSG00000109790, ENSG00000128585, ENSG00000155657, ENSG00000114648	2391	52	20063	0.645465	1	1	100
UP_SEQ_FEATURE	repeat:Kelch 5	5	0.195236	0.96266	ENSG00000109790, ENSG00000128585, ENSG00000155657, ENSG00000124702, ENSG00000114648	2391	66	20063	0.635686	1	1	100
UP_SEQ_FEATURE	repeat:Kelch 4	5	0.195236	0.973714	ENSG00000109790, ENSG00000128585, ENSG00000155657, ENSG00000124702, ENSG00000114648	2391	70	20063	0.599361	1	1	100
UP_SEQ_FEATURE	repeat:Kelch 3	5	0.195236	0.975952	ENSG00000109790, ENSG00000128585, ENSG00000155657, ENSG00000124702, ENSG00000114648	2391	71	20063	0.590919	1	1	100
UP_SEQ_FEATURE	repeat:Kelch 2	5	0.195236	0.975952	ENSG00000109790, ENSG00000128585, ENSG00000155657, ENSG00000124702, ENSG00000114648	2391	71	20063	0.590919	1	1	100
UP_SEQ_FEATURE	repeat:Kelch 1	5	0.195236	0.975952	ENSG00000109790, ENSG00000128585, ENSG00000155657, ENSG00000124702, ENSG00000114648	2391	71	20063	0.590919	1	1	100
UP_KEYWORDS	Kelch repeat	4	0.156189	0.993033	ENSG00000109790, ENSG00000128585, ENSG00000124702, ENSG00000114648	2413	72	20581	0.473845	1	0.999892	100
INTERPRO	IPR006652:Kelch repeat type 1	3	0.117142	0.997785	ENSG00000109790, ENSG00000128585, ENSG00000114648	2284	64	18559	0.38089	1	1	100
Annotation Cluster 273	Enrichment Score: 0.009775094095374536
Category	Term	Count	%	PValue	Genes	List Total	Pop Hits	Pop Total	Fold Enrichment	Bonferroni	Benjamini	FDR
KEGG_PATHWAY	hsa04664:Fc epsilon RI signaling pathway	7	0.273331	0.965302	ENSG00000117020, ENSG00000128340, ENSG00000126934, ENSG00000158869, ENSG00000156711, ENSG00000136238, ENSG00000174775	1079	68	6910	0.659243	1	0.996818	100
KEGG_PATHWAY	hsa04917:Prolactin signaling pathway	7	0.273331	0.974616	ENSG00000117020, ENSG00000114737, ENSG00000120833, ENSG00000126934, ENSG00000156711, ENSG00000135346, ENSG00000174775	1079	71	6910	0.631388	1	0.997596	100
KEGG_PATHWAY	hsa05230:Central carbon metabolism in cancer	5	0.195236	0.993522	ENSG00000117020, ENSG00000126934, ENSG00000077782, ENSG00000174775, ENSG00000100644	1079	64	6910	0.500319	1	0.999545	100
Annotation Cluster 274	Enrichment Score: 0.006564563751231521
Category	Term	Count	%	PValue	Genes	List Total	Pop Hits	Pop Total	Fold Enrichment	Bonferroni	Benjamini	FDR
INTERPRO	IPR018000:Neurotransmitter-gated ion-channel, conserved site	3	0.117142	0.982315	ENSG00000102287, ENSG00000186919, ENSG00000170175	2284	46	18559	0.529934	1	1	100
INTERPRO	IPR006202:Neurotransmitter-gated ion-channel ligand-binding	3	0.117142	0.985894	ENSG00000102287, ENSG00000186919, ENSG00000170175	2284	48	18559	0.507854	1	1	100
INTERPRO	IPR006029:Neurotransmitter-gated ion-channel transmembrane domain	3	0.117142	0.985894	ENSG00000102287, ENSG00000186919, ENSG00000170175	2284	48	18559	0.507854	1	1	100
INTERPRO	IPR006201:Neurotransmitter-gated ion-channel	3	0.117142	0.985894	ENSG00000102287, ENSG00000186919, ENSG00000170175	2284	48	18559	0.507854	1	1	100
Annotation Cluster 275	Enrichment Score: 0.005685103658846115
Category	Term	Count	%	PValue	Genes	List Total	Pop Hits	Pop Total	Fold Enrichment	Bonferroni	Benjamini	FDR
KEGG_PATHWAY	hsa04664:Fc epsilon RI signaling pathway	7	0.273331	0.965302	ENSG00000117020, ENSG00000128340, ENSG00000126934, ENSG00000158869, ENSG00000156711, ENSG00000136238, ENSG00000174775	1079	68	6910	0.659243	1	0.996818	100
KEGG_PATHWAY	hsa05231:Choline metabolism in cancer	8	0.312378	0.997466	ENSG00000117020, ENSG00000128340, ENSG00000177606, ENSG00000125772, ENSG00000126934, ENSG00000136238, ENSG00000174775, ENSG00000100644	1079	101	6910	0.507254	1	0.999834	100
KEGG_PATHWAY	hsa04620:Toll-like receptor signaling pathway	8	0.312378	0.998581	ENSG00000117020, ENSG00000168040, ENSG00000177606, ENSG00000126934, ENSG00000271503, ENSG00000156711, ENSG00000170458, ENSG00000136238	1079	106	6910	0.483327	1	0.999901	100
Annotation Cluster 276	Enrichment Score: 0.0056779593348929725
Category	Term	Count	%	PValue	Genes	List Total	Pop Hits	Pop Total	Fold Enrichment	Bonferroni	Benjamini	FDR
UP_SEQ_FEATURE	repeat:LRR 14	5	0.195236	0.937807	ENSG00000172061, ENSG00000081913, ENSG00000108061, ENSG00000181143, ENSG00000023191	2391	60	20063	0.699254	1	1	100
UP_SEQ_FEATURE	repeat:LRR 15	4	0.156189	0.951782	ENSG00000172061, ENSG00000081913, ENSG00000108061, ENSG00000023191	2391	51	20063	0.658122	1	1	100
UP_SEQ_FEATURE	repeat:LRR 13	6	0.234283	0.95334	ENSG00000172061, ENSG00000081913, ENSG00000108061, ENSG00000181143, ENSG00000188738, ENSG00000023191	2391	75	20063	0.671284	1	1	100
UP_SEQ_FEATURE	repeat:LRR 10	9	0.351425	0.97297	ENSG00000185070, ENSG00000172061, ENSG00000081913, ENSG00000108061, ENSG00000181143, ENSG00000188738, ENSG00000171509, ENSG00000023191, ENSG00000170458	2391	116	20063	0.65103	1	1	100
UP_SEQ_FEATURE	repeat:LRR 9	10	0.390472	0.983397	ENSG00000185070, ENSG00000172061, ENSG00000081913, ENSG00000108061, ENSG00000181143, ENSG00000188738, ENSG00000171509, ENSG00000023191, ENSG00000170458, ENSG00000214954	2391	134	20063	0.626198	1	1	100
UP_SEQ_FEATURE	repeat:LRR 11	7	0.273331	0.98525	ENSG00000172061, ENSG00000081913, ENSG00000108061, ENSG00000181143, ENSG00000188738, ENSG00000023191, ENSG00000170458	2391	101	20063	0.581558	1	1	100
UP_SEQ_FEATURE	repeat:LRR 12	6	0.234283	0.986575	ENSG00000172061, ENSG00000081913, ENSG00000108061, ENSG00000181143, ENSG00000188738, ENSG00000023191	2391	90	20063	0.559403	1	1	100
SMART	SM00369:LRR_TYP	11	0.42952	0.993725	ENSG00000185070, ENSG00000173621, ENSG00000172061, ENSG00000130508, ENSG00000108829, ENSG00000081913, ENSG00000108061, ENSG00000130764, ENSG00000171509, ENSG00000214954, ENSG00000138767	1071	178	10057	0.580299	1	1	100
UP_SEQ_FEATURE	repeat:LRR 8	10	0.390472	0.994078	ENSG00000185070, ENSG00000172061, ENSG00000081913, ENSG00000108061, ENSG00000181143, ENSG00000188738, ENSG00000171509, ENSG00000023191, ENSG00000170458, ENSG00000214954	2391	148	20063	0.566963	1	1	100
SMART	SM00082:LRRCT	4	0.156189	0.994917	ENSG00000185070, ENSG00000173621, ENSG00000172061, ENSG00000130508	1071	83	10057	0.452544	1	1	100
UP_SEQ_FEATURE	repeat:LRR 6	15	0.585709	0.995597	ENSG00000172061, ENSG00000173621, ENSG00000130508, ENSG00000108061, ENSG00000188738, ENSG00000130764, ENSG00000154099, ENSG00000171509, ENSG00000023191, ENSG00000170458, ENSG00000185070, ENSG00000081913, ENSG00000154114, ENSG00000181143, ENSG00000214954	2391	209	20063	0.602228	1	1	100
UP_SEQ_FEATURE	repeat:LRR 7	12	0.468567	0.995864	ENSG00000185070, ENSG00000173621, ENSG00000172061, ENSG00000081913, ENSG00000108061, ENSG00000181143, ENSG00000188738, ENSG00000130764, ENSG00000171509, ENSG00000023191, ENSG00000170458, ENSG00000214954	2391	176	20063	0.572117	1	1	100
UP_SEQ_FEATURE	repeat:LRR 4	19	0.741898	0.996168	ENSG00000172061, ENSG00000173621, ENSG00000130508, ENSG00000140350, ENSG00000108829, ENSG00000108061, ENSG00000188738, ENSG00000130764, ENSG00000023191, ENSG00000154099, ENSG00000171509, ENSG00000170458, ENSG00000143401, ENSG00000185070, ENSG00000081913, ENSG00000154114, ENSG00000181143, ENSG00000214954, ENSG00000136938	2391	255	20063	0.625215	1	1	100
INTERPRO	IPR001611:Leucine-rich repeat	20	0.780945	0.997375	ENSG00000172061, ENSG00000173621, ENSG00000130508, ENSG00000140350, ENSG00000107872, ENSG00000108829, ENSG00000160226, ENSG00000108061, ENSG00000130764, ENSG00000023191, ENSG00000154099, ENSG00000171509, ENSG00000131876, ENSG00000170458, ENSG00000138767, ENSG00000143401, ENSG00000185070, ENSG00000081913, ENSG00000214954, ENSG00000136938	2284	263	18559	0.617921	1	1	100
UP_SEQ_FEATURE	repeat:LRR 5	16	0.624756	0.997889	ENSG00000172061, ENSG00000173621, ENSG00000130508, ENSG00000108829, ENSG00000108061, ENSG00000188738, ENSG00000130764, ENSG00000154099, ENSG00000171509, ENSG00000023191, ENSG00000170458, ENSG00000185070, ENSG00000081913, ENSG00000154114, ENSG00000181143, ENSG00000214954	2391	231	20063	0.581198	1	1	100
INTERPRO	IPR000483:Cysteine-rich flanking region, C-terminal	4	0.156189	0.998548	ENSG00000185070, ENSG00000173621, ENSG00000172061, ENSG00000130508	2284	83	18559	0.391598	1	1	100
UP_KEYWORDS	Leucine-rich repeat	22	0.859039	0.998777	ENSG00000172061, ENSG00000173621, ENSG00000130508, ENSG00000140350, ENSG00000107872, ENSG00000108829, ENSG00000160226, ENSG00000108061, ENSG00000130764, ENSG00000023191, ENSG00000131876, ENSG00000154099, ENSG00000171509, ENSG00000170458, ENSG00000138767, ENSG00000143401, ENSG00000185070, ENSG00000125375, ENSG00000081913, ENSG00000154114, ENSG00000214954, ENSG00000136938	2413	311	20581	0.603353	1	0.999992	100
UP_SEQ_FEATURE	repeat:LRR 1	23	0.898087	0.999066	ENSG00000172061, ENSG00000173621, ENSG00000130508, ENSG00000140350, ENSG00000108829, ENSG00000108061, ENSG00000163625, ENSG00000188738, ENSG00000130764, ENSG00000023191, ENSG00000154099, ENSG00000171509, ENSG00000131876, ENSG00000170458, ENSG00000138767, ENSG00000143401, ENSG00000185070, ENSG00000155761, ENSG00000081913, ENSG00000154114, ENSG00000181143, ENSG00000214954, ENSG00000136938	2391	321	20063	0.601228	1	1	100
INTERPRO	IPR003591:Leucine-rich repeat, typical subtype	11	0.42952	0.999105	ENSG00000185070, ENSG00000173621, ENSG00000172061, ENSG00000130508, ENSG00000108829, ENSG00000081913, ENSG00000108061, ENSG00000130764, ENSG00000171509, ENSG00000214954, ENSG00000138767	2284	178	18559	0.502147	1	1	100
UP_SEQ_FEATURE	repeat:LRR 2	23	0.898087	0.999123	ENSG00000172061, ENSG00000173621, ENSG00000130508, ENSG00000140350, ENSG00000108829, ENSG00000108061, ENSG00000163625, ENSG00000188738, ENSG00000130764, ENSG00000023191, ENSG00000154099, ENSG00000171509, ENSG00000131876, ENSG00000170458, ENSG00000138767, ENSG00000143401, ENSG00000185070, ENSG00000155761, ENSG00000081913, ENSG00000154114, ENSG00000181143, ENSG00000214954, ENSG00000136938	2391	322	20063	0.599361	1	1	100
UP_SEQ_FEATURE	repeat:LRR 3	21	0.819992	0.999233	ENSG00000172061, ENSG00000173621, ENSG00000130508, ENSG00000140350, ENSG00000108829, ENSG00000108061, ENSG00000188738, ENSG00000130764, ENSG00000023191, ENSG00000154099, ENSG00000171509, ENSG00000131876, ENSG00000170458, ENSG00000138767, ENSG00000143401, ENSG00000185070, ENSG00000081913, ENSG00000154114, ENSG00000181143, ENSG00000214954, ENSG00000136938	2391	302	20063	0.583484	1	1	100
Annotation Cluster 277	Enrichment Score: 0.005070401591535935
Category	Term	Count	%	PValue	Genes	List Total	Pop Hits	Pop Total	Fold Enrichment	Bonferroni	Benjamini	FDR
GOTERM_CC_DIRECT	GO:0030054~cell junction	46	1.79617	0.973717	ENSG00000113742, ENSG00000102287, ENSG00000105404, ENSG00000179950, ENSG00000204386, ENSG00000164897, ENSG00000166333, ENSG00000170175, ENSG00000171552, ENSG00000135124, ENSG00000156011, ENSG00000216490, ENSG00000158109, ENSG00000186716, ENSG00000128309, ENSG00000140307, ENSG00000088756, ENSG00000204568, ENSG00000185236, ENSG00000121022, ENSG00000151276, ENSG00000067560, ENSG00000116752, ENSG00000187778, ENSG00000148357, ENSG00000068831, ENSG00000261371, ENSG00000220205, ENSG00000136448, ENSG00000067606, ENSG00000104881, ENSG00000047579, ENSG00000107957, ENSG00000147955, ENSG00000176788, ENSG00000100321, ENSG00000039068, ENSG00000103423, ENSG00000180530, ENSG00000168958, ENSG00000155974, ENSG00000179776, ENSG00000079482, ENSG00000158445, ENSG00000266028, ENSG00000115183	2294	459	18224	0.796151	1	0.999989	100
UP_KEYWORDS	Cell junction	60	2.34283	0.995275	ENSG00000113742, ENSG00000149564, ENSG00000102287, ENSG00000105404, ENSG00000129474, ENSG00000166333, ENSG00000050405, ENSG00000170175, ENSG00000147010, ENSG00000156011, ENSG00000128309, ENSG00000089159, ENSG00000161638, ENSG00000151276, ENSG00000154721, ENSG00000163466, ENSG00000143545, ENSG00000261371, ENSG00000128849, ENSG00000151914, ENSG00000100711, ENSG00000109756, ENSG00000185070, ENSG00000039068, ENSG00000103423, ENSG00000134982, ENSG00000168958, ENSG00000072110, ENSG00000266028, ENSG00000035403, ENSG00000145012, ENSG00000102606, ENSG00000100014, ENSG00000164897, ENSG00000171552, ENSG00000031081, ENSG00000158109, ENSG00000136205, ENSG00000186716, ENSG00000138771, ENSG00000177707, ENSG00000185236, ENSG00000121022, ENSG00000068831, ENSG00000220205, ENSG00000152661, ENSG00000067606, ENSG00000047579, ENSG00000107957, ENSG00000142627, ENSG00000147955, ENSG00000120899, ENSG00000100321, ENSG00000169398, ENSG00000155974, ENSG00000179776, ENSG00000079482, ENSG00000178209, ENSG00000158445, ENSG00000115183	2413	675	20581	0.758153	1	0.999941	100
UP_KEYWORDS	Synapse	28	1.09332	0.996352	ENSG00000113742, ENSG00000102287, ENSG00000105404, ENSG00000164897, ENSG00000170175, ENSG00000171552, ENSG00000147010, ENSG00000156011, ENSG00000158109, ENSG00000186716, ENSG00000128309, ENSG00000177707, ENSG00000185236, ENSG00000121022, ENSG00000068831, ENSG00000163466, ENSG00000220205, ENSG00000047579, ENSG00000147955, ENSG00000100321, ENSG00000185070, ENSG00000103423, ENSG00000168958, ENSG00000155974, ENSG00000079482, ENSG00000158445, ENSG00000266028, ENSG00000115183	2413	357	20581	0.668958	1	0.999961	100
Annotation Cluster 278	Enrichment Score: 0.004974698983548893
Category	Term	Count	%	PValue	Genes	List Total	Pop Hits	Pop Total	Fold Enrichment	Bonferroni	Benjamini	FDR
SMART	SM00449:SPRY	6	0.234283	0.973449	ENSG00000153187, ENSG00000146063, ENSG00000103657, ENSG00000214753, ENSG00000162032, ENSG00000258588	1071	92	10057	0.61241	1	1	100
UP_SEQ_FEATURE	domain:B30.2/SPRY	6	0.234283	0.992741	ENSG00000153187, ENSG00000146063, ENSG00000103657, ENSG00000214753, ENSG00000162032, ENSG00000258588	2391	97	20063	0.519034	1	1	100
INTERPRO	IPR003877:SPla/RYanodine receptor SPRY	6	0.234283	0.992878	ENSG00000153187, ENSG00000146063, ENSG00000103657, ENSG00000214753, ENSG00000162032, ENSG00000258588	2284	94	18559	0.518659	1	1	100
INTERPRO	IPR001870:B30.2/SPRY domain	6	0.234283	0.995533	ENSG00000153187, ENSG00000146063, ENSG00000103657, ENSG00000214753, ENSG00000162032, ENSG00000258588	2284	99	18559	0.492464	1	1	100
Annotation Cluster 279	Enrichment Score: 0.0038744727809879994
Category	Term	Count	%	PValue	Genes	List Total	Pop Hits	Pop Total	Fold Enrichment	Bonferroni	Benjamini	FDR
UP_SEQ_FEATURE	domain:SCAN box	4	0.156189	0.979585	ENSG00000171222, ENSG00000167685, ENSG00000106261, ENSG00000187815	2391	60	20063	0.559403	1	1	100
SMART	SM00431:SCAN	3	0.117142	0.989632	ENSG00000171222, ENSG00000167685, ENSG00000106261	1071	59	10057	0.477472	1	1	100
INTERPRO	IPR003309:Transcription regulator SCAN	3	0.117142	0.99646	ENSG00000171222, ENSG00000167685, ENSG00000106261	2284	60	18559	0.406283	1	1	100
INTERPRO	IPR008916:Retrovirus capsid, C-terminal	3	0.117142	0.99891	ENSG00000171222, ENSG00000167685, ENSG00000106261	2284	70	18559	0.348242	1	1	100
Annotation Cluster 280	Enrichment Score: 0.003740634358836654
Category	Term	Count	%	PValue	Genes	List Total	Pop Hits	Pop Total	Fold Enrichment	Bonferroni	Benjamini	FDR
UP_KEYWORDS	Postsynaptic cell membrane	14	0.546661	0.981551	ENSG00000113742, ENSG00000102287, ENSG00000047579, ENSG00000164897, ENSG00000170175, ENSG00000147955, ENSG00000156011, ENSG00000103423, ENSG00000186716, ENSG00000155974, ENSG00000177707, ENSG00000158445, ENSG00000266028, ENSG00000115183	2413	179	20581	0.66709	1	0.999584	100
UP_KEYWORDS	Synapse	28	1.09332	0.996352	ENSG00000113742, ENSG00000102287, ENSG00000105404, ENSG00000164897, ENSG00000170175, ENSG00000171552, ENSG00000147010, ENSG00000156011, ENSG00000158109, ENSG00000186716, ENSG00000128309, ENSG00000177707, ENSG00000185236, ENSG00000121022, ENSG00000068831, ENSG00000163466, ENSG00000220205, ENSG00000047579, ENSG00000147955, ENSG00000100321, ENSG00000185070, ENSG00000103423, ENSG00000168958, ENSG00000155974, ENSG00000079482, ENSG00000158445, ENSG00000266028, ENSG00000115183	2413	357	20581	0.668958	1	0.999961	100
GOTERM_CC_DIRECT	GO:0045211~postsynaptic membrane	16	0.624756	0.996442	ENSG00000113742, ENSG00000168824, ENSG00000102287, ENSG00000073921, ENSG00000047579, ENSG00000164897, ENSG00000170175, ENSG00000147955, ENSG00000103423, ENSG00000156011, ENSG00000186716, ENSG00000155974, ENSG00000177707, ENSG00000158445, ENSG00000266028, ENSG00000115183	2294	211	18224	0.602404	1	1	100
Annotation Cluster 281	Enrichment Score: 0.0025734136744303684
Category	Term	Count	%	PValue	Genes	List Total	Pop Hits	Pop Total	Fold Enrichment	Bonferroni	Benjamini	FDR
UP_KEYWORDS	Symport	8	0.312378	0.983205	ENSG00000131389, ENSG00000111371, ENSG00000134294, ENSG00000221955, ENSG00000157765, ENSG00000138074, ENSG00000126903, ENSG00000075415	2413	113	20581	0.603838	1	0.999624	100
GOTERM_BP_DIRECT	GO:0006814~sodium ion transport	5	0.195236	0.995344	ENSG00000110442, ENSG00000139180, ENSG00000111371, ENSG00000134294, ENSG00000138074	2181	81	16792	0.475261	1	1	100
UP_KEYWORDS	Sodium transport	6	0.234283	0.998619	ENSG00000110442, ENSG00000111371, ENSG00000134294, ENSG00000157765, ENSG00000138074, ENSG00000111319	2413	117	20581	0.437396	1	0.999991	100
UP_KEYWORDS	Sodium	6	0.234283	0.999285	ENSG00000110442, ENSG00000111371, ENSG00000134294, ENSG00000157765, ENSG00000138074, ENSG00000111319	2413	124	20581	0.412704	1	0.999997	100
Annotation Cluster 282	Enrichment Score: 0.002339349469137137
Category	Term	Count	%	PValue	Genes	List Total	Pop Hits	Pop Total	Fold Enrichment	Bonferroni	Benjamini	FDR
INTERPRO	IPR018378:C-type lectin, conserved site	3	0.117142	0.977859	ENSG00000248672, ENSG00000105472, ENSG00000186652	2284	44	18559	0.554022	1	1	100
INTERPRO	IPR016187:C-type lectin fold	7	0.273331	0.995774	ENSG00000136011, ENSG00000248672, ENSG00000105472, ENSG00000125810, ENSG00000134871, ENSG00000187498, ENSG00000186652	2284	112	18559	0.507854	1	1	100
SMART	SM00034:CLECT	4	0.156189	0.996141	ENSG00000248672, ENSG00000105472, ENSG00000125810, ENSG00000186652	1071	86	10057	0.436758	1	1	100
INTERPRO	IPR001304:C-type lectin	4	0.156189	0.999251	ENSG00000248672, ENSG00000105472, ENSG00000125810, ENSG00000186652	2284	89	18559	0.365198	1	1	100
INTERPRO	IPR016186:C-type lectin-like	5	0.195236	0.999283	ENSG00000136011, ENSG00000248672, ENSG00000105472, ENSG00000125810, ENSG00000186652	2284	104	18559	0.390657	1	1	100
UP_SEQ_FEATURE	domain:C-type lectin	3	0.117142	0.999639	ENSG00000105472, ENSG00000125810, ENSG00000186652	2391	82	20063	0.30699	1	1	100
Annotation Cluster 283	Enrichment Score: 0.0018425158458273828
Category	Term	Count	%	PValue	Genes	List Total	Pop Hits	Pop Total	Fold Enrichment	Bonferroni	Benjamini	FDR
UP_SEQ_FEATURE	domain:SAM	5	0.195236	0.992012	ENSG00000141858, ENSG00000133121, ENSG00000173889, ENSG00000142627, ENSG00000151276	2391	83	20063	0.505485	1	1	100
SMART	SM00454:SAM	4	0.156189	0.995769	ENSG00000111961, ENSG00000141858, ENSG00000173889, ENSG00000142627	1071	85	10057	0.441896	1	1	100
INTERPRO	IPR013761:Sterile alpha motif/pointed domain	7	0.273331	0.997316	ENSG00000111961, ENSG00000141858, ENSG00000133121, ENSG00000157557, ENSG00000115112, ENSG00000173889, ENSG00000142627	2284	117	18559	0.48615	1	1	100
INTERPRO	IPR001660:Sterile alpha motif domain	5	0.195236	0.997979	ENSG00000111961, ENSG00000141858, ENSG00000133121, ENSG00000173889, ENSG00000142627	2284	94	18559	0.432216	1	1	100
Annotation Cluster 284	Enrichment Score: 8.156183536983723E-4
Category	Term	Count	%	PValue	Genes	List Total	Pop Hits	Pop Total	Fold Enrichment	Bonferroni	Benjamini	FDR
SMART	SM00112:CA	6	0.234283	0.995904	ENSG00000039068, ENSG00000240184, ENSG00000118946, ENSG00000196159, ENSG00000179776, ENSG00000083857	1071	116	10057	0.485705	1	1	100
UP_SEQ_FEATURE	domain:Cadherin 5	6	0.234283	0.996482	ENSG00000039068, ENSG00000240184, ENSG00000118946, ENSG00000196159, ENSG00000179776, ENSG00000083857	2391	105	20063	0.479489	1	1	100
GOTERM_BP_DIRECT	GO:0007156~homophilic cell adhesion via plasma membrane adhesion molecules	11	0.42952	0.997821	ENSG00000039068, ENSG00000149564, ENSG00000240184, ENSG00000118946, ENSG00000196159, ENSG00000218336, ENSG00000181847, ENSG00000179776, ENSG00000177707, ENSG00000073008, ENSG00000083857	2181	158	16792	0.536022	1	1	100
UP_SEQ_FEATURE	domain:Cadherin 6	4	0.156189	0.998035	ENSG00000240184, ENSG00000118946, ENSG00000196159, ENSG00000083857	2391	83	20063	0.404388	1	1	100
UP_SEQ_FEATURE	domain:Cadherin 4	6	0.234283	0.998164	ENSG00000039068, ENSG00000240184, ENSG00000118946, ENSG00000196159, ENSG00000179776, ENSG00000083857	2391	112	20063	0.449521	1	1	100
UP_SEQ_FEATURE	domain:Cadherin 3	6	0.234283	0.998164	ENSG00000039068, ENSG00000240184, ENSG00000118946, ENSG00000196159, ENSG00000179776, ENSG00000083857	2391	112	20063	0.449521	1	1	100
UP_SEQ_FEATURE	domain:Cadherin 1	6	0.234283	0.998617	ENSG00000039068, ENSG00000240184, ENSG00000118946, ENSG00000196159, ENSG00000179776, ENSG00000083857	2391	115	20063	0.437794	1	1	100
UP_SEQ_FEATURE	domain:Cadherin 2	6	0.234283	0.998617	ENSG00000039068, ENSG00000240184, ENSG00000118946, ENSG00000196159, ENSG00000179776, ENSG00000083857	2391	115	20063	0.437794	1	1	100
INTERPRO	IPR020894:Cadherin conserved site	6	0.234283	0.998843	ENSG00000039068, ENSG00000240184, ENSG00000118946, ENSG00000196159, ENSG00000179776, ENSG00000083857	2284	113	18559	0.431451	1	1	100
INTERPRO	IPR002126:Cadherin	6	0.234283	0.999296	ENSG00000039068, ENSG00000240184, ENSG00000118946, ENSG00000196159, ENSG00000179776, ENSG00000083857	2284	118	18559	0.413169	1	1	100
INTERPRO	IPR015919:Cadherin-like	6	0.234283	0.999424	ENSG00000039068, ENSG00000240184, ENSG00000118946, ENSG00000196159, ENSG00000179776, ENSG00000083857	2284	120	18559	0.406283	1	1	100
Annotation Cluster 285	Enrichment Score: 4.751922679308095E-4
Category	Term	Count	%	PValue	Genes	List Total	Pop Hits	Pop Total	Fold Enrichment	Bonferroni	Benjamini	FDR
GOTERM_MF_DIRECT	GO:0005249~voltage-gated potassium channel activity	3	0.117142	0.996834	ENSG00000198515, ENSG00000055118, ENSG00000158445	2177	58	16881	0.401082	1	1	100
INTERPRO	IPR005821:Ion transport domain	4	0.156189	0.99989	ENSG00000162341, ENSG00000198515, ENSG00000055118, ENSG00000158445	2284	106	18559	0.306629	1	1	100
GOTERM_BP_DIRECT	GO:0071805~potassium ion transmembrane transport	3	0.117142	0.999999	ENSG00000198515, ENSG00000055118, ENSG00000158445	2181	121	16792	0.19089	1	1	100
Annotation Cluster 286	Enrichment Score: 1.4768409856615524E-4
Category	Term	Count	%	PValue	Genes	List Total	Pop Hits	Pop Total	Fold Enrichment	Bonferroni	Benjamini	FDR
SMART	SM00020:Tryp_SPc	5	0.195236	0.999078	ENSG00000197540, ENSG00000185198, ENSG00000172232, ENSG00000100448, ENSG00000197561	1071	118	10057	0.397894	1	1	100
UP_SEQ_FEATURE	domain:Peptidase S1	5	0.195236	0.999379	ENSG00000197540, ENSG00000185198, ENSG00000172232, ENSG00000100448, ENSG00000197561	2391	109	20063	0.384911	1	1	100
UP_KEYWORDS	Serine protease	7	0.273331	0.999459	ENSG00000197540, ENSG00000185198, ENSG00000100448, ENSG00000175193, ENSG00000125656, ENSG00000176978, ENSG00000197561	2413	141	20581	0.423436	1	0.999998	100
INTERPRO	IPR001314:Peptidase S1A, chymotrypsin-type	5	0.195236	0.999724	ENSG00000197540, ENSG00000185198, ENSG00000172232, ENSG00000100448, ENSG00000197561	2284	113	18559	0.359542	1	1	100
INTERPRO	IPR018114:Peptidase S1, trypsin family, active site	4	0.156189	0.999826	ENSG00000197540, ENSG00000185198, ENSG00000100448, ENSG00000197561	2284	102	18559	0.318653	1	1	100
INTERPRO	IPR001254:Peptidase S1	5	0.195236	0.99987	ENSG00000197540, ENSG00000185198, ENSG00000172232, ENSG00000100448, ENSG00000197561	2284	120	18559	0.338569	1	1	100
INTERPRO	IPR009003:Trypsin-like cysteine/serine peptidase domain	5	0.195236	0.999946	ENSG00000197540, ENSG00000185198, ENSG00000172232, ENSG00000100448, ENSG00000197561	2284	128	18559	0.317408	1	1	100
GOTERM_MF_DIRECT	GO:0004252~serine-type endopeptidase activity	12	0.468567	0.999999	ENSG00000197540, ENSG00000103811, ENSG00000185198, ENSG00000172232, ENSG00000117984, ENSG00000100448, ENSG00000164062, ENSG00000175193, ENSG00000125656, ENSG00000085265, ENSG00000197561, ENSG00000100263	2177	255	16881	0.364906	1	1	100
Annotation Cluster 287	Enrichment Score: 8.503422917910912E-7
Category	Term	Count	%	PValue	Genes	List Total	Pop Hits	Pop Total	Fold Enrichment	Bonferroni	Benjamini	FDR
UP_SEQ_FEATURE	zinc finger region:C2H2-type 16	3	0.117142	0.999969	ENSG00000197483, ENSG00000090612, ENSG00000215421	2391	103	20063	0.2444	1	1	100
UP_SEQ_FEATURE	zinc finger region:C2H2-type 15	4	0.156189	0.999992	ENSG00000124782, ENSG00000197483, ENSG00000090612, ENSG00000215421	2391	133	20063	0.252362	1	1	100
UP_SEQ_FEATURE	zinc finger region:C2H2-type 1	33	1.28856	1	ENSG00000122034, ENSG00000118263, ENSG00000148516, ENSG00000205189, ENSG00000124782, ENSG00000010818, ENSG00000161940, ENSG00000129911, ENSG00000178951, ENSG00000215421, ENSG00000178338, ENSG00000103495, ENSG00000169554, ENSG00000120738, ENSG00000136367, ENSG00000169957, ENSG00000112200, ENSG00000197483, ENSG00000196453, ENSG00000176083, ENSG00000142409, ENSG00000167685, ENSG00000116731, ENSG00000106261, ENSG00000127528, ENSG00000090612, ENSG00000172845, ENSG00000171940, ENSG00000165512, ENSG00000167182, ENSG00000229809, ENSG00000204859, ENSG00000187815	2391	554	20063	0.499828	1	1	100
UP_SEQ_FEATURE	zinc finger region:C2H2-type 14	3	0.117142	1	ENSG00000124782, ENSG00000197483, ENSG00000090612	2391	156	20063	0.161366	1	1	100
UP_SEQ_FEATURE	zinc finger region:C2H2-type 13	5	0.195236	1	ENSG00000124782, ENSG00000197483, ENSG00000090612, ENSG00000215421, ENSG00000178338	2391	204	20063	0.205663	1	1	100
UP_SEQ_FEATURE	zinc finger region:C2H2-type 2	35	1.36665	1	ENSG00000122034, ENSG00000118263, ENSG00000148516, ENSG00000205189, ENSG00000124782, ENSG00000010818, ENSG00000161940, ENSG00000129911, ENSG00000178951, ENSG00000215421, ENSG00000178338, ENSG00000103495, ENSG00000169554, ENSG00000120738, ENSG00000136367, ENSG00000203326, ENSG00000169957, ENSG00000236104, ENSG00000112200, ENSG00000197483, ENSG00000196453, ENSG00000176083, ENSG00000142409, ENSG00000167685, ENSG00000116731, ENSG00000106261, ENSG00000127528, ENSG00000061455, ENSG00000090612, ENSG00000172845, ENSG00000171940, ENSG00000165512, ENSG00000167182, ENSG00000229809, ENSG00000187815	2391	615	20063	0.477539	1	1	100
SMART	SM00355:ZnF_C2H2	41	1.60094	1	ENSG00000122034, ENSG00000161642, ENSG00000118263, ENSG00000148516, ENSG00000205189, ENSG00000124782, ENSG00000010818, ENSG00000161940, ENSG00000129911, ENSG00000178951, ENSG00000215421, ENSG00000178338, ENSG00000169554, ENSG00000103495, ENSG00000120738, ENSG00000148337, ENSG00000136367, ENSG00000203326, ENSG00000169957, ENSG00000197961, ENSG00000236104, ENSG00000112200, ENSG00000197483, ENSG00000256229, ENSG00000196453, ENSG00000176083, ENSG00000142409, ENSG00000167685, ENSG00000116731, ENSG00000106261, ENSG00000127528, ENSG00000125520, ENSG00000061455, ENSG00000090612, ENSG00000172845, ENSG00000171940, ENSG00000165512, ENSG00000167182, ENSG00000229809, ENSG00000204859, ENSG00000187815	1071	762	10057	0.505252	1	1	100
UP_SEQ_FEATURE	zinc finger region:C2H2-type 3	35	1.36665	1	ENSG00000122034, ENSG00000118263, ENSG00000148516, ENSG00000124782, ENSG00000010818, ENSG00000161940, ENSG00000129911, ENSG00000178951, ENSG00000215421, ENSG00000178338, ENSG00000103495, ENSG00000169554, ENSG00000120738, ENSG00000136367, ENSG00000203326, ENSG00000197961, ENSG00000169957, ENSG00000236104, ENSG00000112200, ENSG00000197483, ENSG00000196453, ENSG00000142409, ENSG00000167685, ENSG00000116731, ENSG00000106261, ENSG00000127528, ENSG00000061455, ENSG00000090612, ENSG00000172845, ENSG00000171940, ENSG00000165512, ENSG00000167182, ENSG00000229809, ENSG00000204859, ENSG00000187815	2391	636	20063	0.461772	1	1	100
UP_SEQ_FEATURE	zinc finger region:C2H2-type 11	8	0.312378	1	ENSG00000197961, ENSG00000124782, ENSG00000112200, ENSG00000197483, ENSG00000090612, ENSG00000215421, ENSG00000178338, ENSG00000204859	2391	301	20063	0.223018	1	1	100
UP_SEQ_FEATURE	zinc finger region:C2H2-type 6	21	0.819992	1	ENSG00000122034, ENSG00000136367, ENSG00000197961, ENSG00000169957, ENSG00000203326, ENSG00000112200, ENSG00000197483, ENSG00000196453, ENSG00000142409, ENSG00000106261, ENSG00000116731, ENSG00000148516, ENSG00000124782, ENSG00000090612, ENSG00000215421, ENSG00000178338, ENSG00000171940, ENSG00000229809, ENSG00000169554, ENSG00000204859, ENSG00000187815	2391	501	20063	0.351721	1	1	100
UP_SEQ_FEATURE	zinc finger region:C2H2-type 12	5	0.195236	1	ENSG00000124782, ENSG00000197483, ENSG00000090612, ENSG00000215421, ENSG00000178338	2391	256	20063	0.163888	1	1	100
UP_SEQ_FEATURE	zinc finger region:C2H2-type 5	24	0.937134	1	ENSG00000122034, ENSG00000136367, ENSG00000197961, ENSG00000169957, ENSG00000203326, ENSG00000112200, ENSG00000197483, ENSG00000196453, ENSG00000142409, ENSG00000106261, ENSG00000116731, ENSG00000148516, ENSG00000124782, ENSG00000090612, ENSG00000161940, ENSG00000215421, ENSG00000178338, ENSG00000171940, ENSG00000165512, ENSG00000103495, ENSG00000229809, ENSG00000169554, ENSG00000204859, ENSG00000187815	2391	550	20063	0.366155	1	1	100
INTERPRO	IPR007087:Zinc finger, C2H2	46	1.79617	1	ENSG00000122034, ENSG00000161642, ENSG00000183779, ENSG00000118263, ENSG00000131116, ENSG00000180357, ENSG00000102189, ENSG00000148516, ENSG00000205189, ENSG00000124782, ENSG00000010818, ENSG00000161940, ENSG00000129911, ENSG00000178951, ENSG00000215421, ENSG00000178338, ENSG00000169554, ENSG00000103495, ENSG00000120738, ENSG00000142684, ENSG00000148337, ENSG00000136367, ENSG00000203326, ENSG00000169957, ENSG00000197961, ENSG00000236104, ENSG00000112200, ENSG00000197483, ENSG00000256229, ENSG00000196453, ENSG00000176083, ENSG00000142409, ENSG00000167685, ENSG00000116731, ENSG00000106261, ENSG00000127528, ENSG00000125520, ENSG00000090612, ENSG00000061455, ENSG00000172845, ENSG00000171940, ENSG00000165512, ENSG00000167182, ENSG00000229809, ENSG00000204859, ENSG00000187815	2284	799	18559	0.46781	1	1	100
INTERPRO	IPR013087:Zinc finger C2H2-type/integrase DNA-binding domain	38	1.4838	1	ENSG00000122034, ENSG00000183779, ENSG00000118263, ENSG00000148516, ENSG00000205189, ENSG00000124782, ENSG00000010818, ENSG00000161940, ENSG00000129911, ENSG00000178951, ENSG00000215421, ENSG00000178338, ENSG00000169554, ENSG00000103495, ENSG00000120738, ENSG00000136367, ENSG00000203326, ENSG00000197961, ENSG00000169957, ENSG00000236104, ENSG00000197483, ENSG00000256229, ENSG00000196453, ENSG00000176083, ENSG00000142409, ENSG00000167685, ENSG00000116731, ENSG00000106261, ENSG00000127528, ENSG00000061455, ENSG00000090612, ENSG00000172845, ENSG00000171940, ENSG00000165512, ENSG00000167182, ENSG00000229809, ENSG00000204859, ENSG00000187815	2284	712	18559	0.433673	1	1	100
UP_SEQ_FEATURE	zinc finger region:C2H2-type 10	9	0.351425	1	ENSG00000197961, ENSG00000169957, ENSG00000124782, ENSG00000112200, ENSG00000197483, ENSG00000090612, ENSG00000215421, ENSG00000178338, ENSG00000204859	2391	341	20063	0.221465	1	1	100
INTERPRO	IPR015880:Zinc finger, C2H2-like	41	1.60094	1	ENSG00000122034, ENSG00000161642, ENSG00000118263, ENSG00000148516, ENSG00000205189, ENSG00000124782, ENSG00000010818, ENSG00000161940, ENSG00000129911, ENSG00000178951, ENSG00000215421, ENSG00000178338, ENSG00000169554, ENSG00000103495, ENSG00000120738, ENSG00000148337, ENSG00000136367, ENSG00000203326, ENSG00000169957, ENSG00000197961, ENSG00000236104, ENSG00000112200, ENSG00000197483, ENSG00000256229, ENSG00000196453, ENSG00000176083, ENSG00000142409, ENSG00000167685, ENSG00000116731, ENSG00000106261, ENSG00000127528, ENSG00000125520, ENSG00000061455, ENSG00000090612, ENSG00000172845, ENSG00000171940, ENSG00000165512, ENSG00000167182, ENSG00000229809, ENSG00000204859, ENSG00000187815	2284	762	18559	0.437207	1	1	100
UP_SEQ_FEATURE	zinc finger region:C2H2-type 9	11	0.42952	1	ENSG00000122034, ENSG00000197961, ENSG00000169957, ENSG00000124782, ENSG00000112200, ENSG00000197483, ENSG00000090612, ENSG00000215421, ENSG00000178338, ENSG00000187815, ENSG00000204859	2391	385	20063	0.239744	1	1	100
UP_SEQ_FEATURE	zinc finger region:C2H2-type 4	24	0.937134	1	ENSG00000136367, ENSG00000197961, ENSG00000203326, ENSG00000169957, ENSG00000112200, ENSG00000197483, ENSG00000196453, ENSG00000142409, ENSG00000176083, ENSG00000167685, ENSG00000106261, ENSG00000116731, ENSG00000124782, ENSG00000010818, ENSG00000090612, ENSG00000161940, ENSG00000215421, ENSG00000178338, ENSG00000171940, ENSG00000165512, ENSG00000103495, ENSG00000229809, ENSG00000204859, ENSG00000187815	2391	588	20063	0.342492	1	1	100
UP_SEQ_FEATURE	zinc finger region:C2H2-type 7	14	0.546661	1	ENSG00000122034, ENSG00000197961, ENSG00000169957, ENSG00000203326, ENSG00000197483, ENSG00000142409, ENSG00000124782, ENSG00000090612, ENSG00000215421, ENSG00000171940, ENSG00000178338, ENSG00000229809, ENSG00000187815, ENSG00000204859	2391	463	20063	0.253725	1	1	100
UP_SEQ_FEATURE	zinc finger region:C2H2-type 8	11	0.42952	1	ENSG00000122034, ENSG00000197961, ENSG00000169957, ENSG00000124782, ENSG00000112200, ENSG00000197483, ENSG00000090612, ENSG00000215421, ENSG00000178338, ENSG00000187815, ENSG00000204859	2391	427	20063	0.216163	1	1	100
Annotation Cluster 288	Enrichment Score: 6.917502006241167E-7
Category	Term	Count	%	PValue	Genes	List Total	Pop Hits	Pop Total	Fold Enrichment	Bonferroni	Benjamini	FDR
UP_KEYWORDS	Membrane	786	30.6911	0.999989	ENSG00000160683, ENSG00000198715, ENSG00000147155, ENSG00000198712, ENSG00000109390, ENSG00000113448, ENSG00000087074, ENSG00000110077, ENSG00000130733, ENSG00000166333, ENSG00000100764, ENSG00000170175, ENSG00000054277, ENSG00000113441, ENSG00000156973, ENSG00000163682, ENSG00000128973, ENSG00000197858, ENSG00000167996, ENSG00000167995, ENSG00000166347, ENSG00000126785, ENSG00000196591, ENSG00000198515, ENSG00000272916, ENSG00000087088, ENSG00000110080, ENSG00000185201, ENSG00000196792, ENSG00000147526, ENSG00000053501, ENSG00000116641, ENSG00000173578, ENSG00000198502, ENSG00000111319, ENSG00000006327, ENSG00000142192, ENSG00000177666, ENSG00000171444, ENSG00000005961, ENSG00000197879, ENSG00000215021, ENSG00000112902, ENSG00000147123, ENSG00000162300, ENSG00000126768, ENSG00000110871, ENSG00000147955, ENSG00000176788, ENSG00000170632, ENSG00000011405, ENSG00000156968, ENSG00000105402, ENSG00000105404, ENSG00000178741, ENSG00000180739, ENSG00000095932, ENSG00000170340, ENSG00000169905, ENSG00000152952, ENSG00000162511, ENSG00000111371, ENSG00000162512, ENSG00000160446, ENSG00000196954, ENSG00000075415, ENSG00000122674, ENSG00000153485, ENSG00000104164, ENSG00000162517, ENSG00000118197, ENSG00000262117, ENSG00000205155, ENSG00000109756, ENSG00000132507, ENSG00000268790, ENSG00000100997, ENSG00000075420, ENSG00000101421, ENSG00000227507, ENSG00000183648, ENSG00000121900, ENSG00000164587, ENSG00000196961, ENSG00000198960, ENSG00000136848, ENSG00000169021, ENSG00000153201, ENSG00000169020, ENSG00000137872, ENSG00000204287, ENSG00000080824, ENSG00000118579, ENSG00000128567, ENSG00000171202, ENSG00000165775, ENSG00000196586, ENSG00000180353, ENSG00000183978, ENSG00000101846, ENSG00000173349, ENSG00000156709, ENSG00000155463, ENSG00000117091, ENSG00000185236, ENSG00000104960, ENSG00000067560, ENSG00000122694, ENSG00000112200, ENSG00000136448, ENSG00000006576, ENSG00000104140, ENSG00000198938, ENSG00000160695, ENSG00000119421, ENSG00000169738, ENSG00000139112, ENSG00000117298, ENSG00000136867, ENSG00000166825, ENSG00000102287, ENSG00000166136, ENSG00000142634, ENSG00000102908, ENSG00000188747, ENSG00000165912, ENSG00000213402, ENSG00000118363, ENSG00000163283, ENSG00000172232, ENSG00000149925, ENSG00000122644, ENSG00000181143, ENSG00000181826, ENSG00000173905, ENSG00000087502, ENSG00000135940, ENSG00000143870, ENSG00000134294, ENSG00000228300, ENSG00000107317, ENSG00000136011, ENSG00000149932, ENSG00000155957, ENSG00000267228, ENSG00000017483, ENSG00000129625, ENSG00000068650, ENSG00000105223, ENSG00000221955, ENSG00000163625, ENSG00000172057, ENSG00000116459, ENSG00000051523, ENSG00000003056, ENSG00000109332, ENSG00000181847, ENSG00000141068, ENSG00000164164, ENSG00000165527, ENSG00000172061, ENSG00000214530, ENSG00000205981, ENSG00000196735, ENSG00000135775, ENSG00000103152, ENSG00000232388, ENSG00000155974, ENSG00000204628, ENSG00000174021, ENSG00000135124, ENSG00000248672, ENSG00000172270, ENSG00000169223, ENSG00000182827, ENSG00000204632, ENSG00000117020, ENSG00000182199, ENSG00000112695, ENSG00000141741, ENSG00000108829, ENSG00000108828, ENSG00000151914, ENSG00000039319, ENSG00000134250, ENSG00000011260, ENSG00000198763, ENSG00000134982, ENSG00000267855, ENSG00000169241, ENSG00000079337, ENSG00000122218, ENSG00000255112, ENSG00000076356, ENSG00000063245, ENSG00000173156, ENSG00000132965, ENSG00000134285, ENSG00000132963, ENSG00000148290, ENSG00000163866, ENSG00000106484, ENSG00000136247, ENSG00000164125, ENSG00000147164, ENSG00000181404, ENSG00000135390, ENSG00000175416, ENSG00000162735, ENSG00000142627, ENSG00000260914, ENSG00000115806, ENSG00000162341, ENSG00000130724, ENSG00000136238, ENSG00000168824, ENSG00000120265, ENSG00000160886, ENSG00000165478, ENSG00000118600, ENSG00000143552, ENSG00000134824, ENSG00000131374, ENSG00000113845, ENSG00000002330, ENSG00000167578, ENSG00000214736, ENSG00000106772, ENSG00000143546, ENSG00000153071, ENSG00000178127, ENSG00000117118, ENSG00000166592, ENSG00000126458, ENSG00000143545, ENSG00000143543, ENSG00000100347, ENSG00000114902, ENSG00000149043, ENSG00000143158, ENSG00000157020, ENSG00000069869, ENSG00000171631, ENSG00000174109, ENSG00000159884, ENSG00000009844, ENSG00000144659, ENSG00000214753, ENSG00000108528, ENSG00000159871, ENSG00000188042, ENSG00000153046, ENSG00000122705, ENSG00000187942, ENSG00000160087, ENSG00000104518, ENSG00000184752, ENSG00000100568, ENSG00000228253, ENSG00000153989, ENSG00000173762, ENSG00000187764, ENSG00000126934, ENSG00000105677, ENSG00000168653, ENSG00000172893, ENSG00000174851, ENSG00000004059, ENSG00000088726, ENSG00000108774, ENSG00000019582, ENSG00000125810, ENSG00000105669, ENSG00000168461, ENSG00000099795, ENSG00000131126, ENSG00000143198, ENSG00000176209, ENSG00000100300, ENSG00000114739, ENSG00000065518, ENSG00000140416, ENSG00000070961, ENSG00000145012, ENSG00000143575, ENSG00000143570, ENSG00000214046, ENSG00000103502, ENSG00000182544, ENSG00000115884, ENSG00000116209, ENSG00000256040, ENSG00000112473, ENSG00000143771, ENSG00000140443, ENSG00000164919, ENSG00000002586, ENSG00000149357, ENSG00000100321, ENSG00000160801, ENSG00000241468, ENSG00000174886, ENSG00000111775, ENSG00000172663, ENSG00000010256, ENSG00000115306, ENSG00000099968, ENSG00000175193, ENSG00000099960, ENSG00000126264, ENSG00000133935, ENSG00000101460, ENSG00000144476, ENSG00000196914, ENSG00000175938, ENSG00000131174, ENSG00000167775, ENSG00000073803, ENSG00000164659, ENSG00000105829, ENSG00000099958, ENSG00000165264, ENSG00000101474, ENSG00000090971, ENSG00000204308, ENSG00000165678, ENSG00000168899, ENSG00000188215, ENSG00000185864, ENSG00000126903, ENSG00000140941, ENSG00000008513, ENSG00000104998, ENSG00000138172, ENSG00000157765, ENSG00000126247, ENSG00000127774, ENSG00000105855, ENSG00000137288, ENSG00000124172, ENSG00000152234, ENSG00000165688, ENSG00000125821, ENSG00000170310, ENSG00000128272, ENSG00000244038, ENSG00000088756, ENSG00000177707, ENSG00000164405, ENSG00000167792, ENSG00000185896, ENSG00000196126, ENSG00000220205, ENSG00000072778, ENSG00000175768, ENSG00000159210, ENSG00000265808, ENSG00000153317, ENSG00000165283, ENSG00000167113, ENSG00000131143, ENSG00000185883, ENSG00000149564, ENSG00000184967, ENSG00000107862, ENSG00000215193, ENSG00000185825, ENSG00000118640, ENSG00000156011, ENSG00000128294, ENSG00000133121, ENSG00000071889, ENSG00000166562, ENSG00000090273, ENSG00000145494, ENSG00000179085, ENSG00000249915, ENSG00000127540, ENSG00000143110, ENSG00000113811, ENSG00000164615, ENSG00000137038, ENSG00000177917, ENSG00000140612, ENSG00000184076, ENSG00000089327, ENSG00000176087, ENSG00000101236, ENSG00000184983, ENSG00000179091, ENSG00000090266, ENSG00000197226, ENSG00000185187, ENSG00000088992, ENSG00000197601, ENSG00000064201, ENSG00000127329, ENSG00000140990, ENSG00000149541, ENSG00000110955, ENSG00000101132, ENSG00000243317, ENSG00000111961, ENSG00000131389, ENSG00000204323, ENSG00000167543, ENSG00000243716, ENSG00000132432, ENSG00000144891, ENSG00000104763, ENSG00000213853, ENSG00000137642, ENSG00000166575, ENSG00000008952, ENSG00000100075, ENSG00000163993, ENSG00000113384, ENSG00000176890, ENSG00000184840, ENSG00000197956, ENSG00000086598, ENSG00000147010, ENSG00000204525, ENSG00000218336, ENSG00000171132, ENSG00000113594, ENSG00000204922, ENSG00000006451, ENSG00000171135, ENSG00000204370, ENSG00000196159, ENSG00000139626, ENSG00000179344, ENSG00000136155, ENSG00000169857, ENSG00000242114, ENSG00000156475, ENSG00000197747, ENSG00000127837, ENSG00000106367, ENSG00000066739, ENSG00000181789, ENSG00000133056, ENSG00000204386, ENSG00000153574, ENSG00000077782, ENSG00000103202, ENSG00000167863, ENSG00000132612, ENSG00000173486, ENSG00000170458, ENSG00000178623, ENSG00000117643, ENSG00000094975, ENSG00000158604, ENSG00000181061, ENSG00000183172, ENSG00000231389, ENSG00000113369, ENSG00000100258, ENSG00000196683, ENSG00000138119, ENSG00000172500, ENSG00000169100, ENSG00000277443, ENSG00000047579, ENSG00000034677, ENSG00000184047, ENSG00000213593, ENSG00000110536, ENSG00000240184, ENSG00000108389, ENSG00000164054, ENSG00000179776, ENSG00000048828, ENSG00000173692, ENSG00000100263, ENSG00000104805, ENSG00000111237, ENSG00000133983, ENSG00000128487, ENSG00000117362, ENSG00000131507, ENSG00000178057, ENSG00000101577, ENSG00000136732, ENSG00000147257, ENSG00000189403, ENSG00000100815, ENSG00000105518, ENSG00000276045, ENSG00000142937, ENSG00000130147, ENSG00000110514, ENSG00000100292, ENSG00000151366, ENSG00000033178, ENSG00000128463, ENSG00000242574, ENSG00000147654, ENSG00000133962, ENSG00000156467, ENSG00000080371, ENSG00000198833, ENSG00000064270, ENSG00000166428, ENSG00000167283, ENSG00000087460, ENSG00000128654, ENSG00000186010, ENSG00000110108, ENSG00000223865, ENSG00000198840, ENSG00000109084, ENSG00000164096, ENSG00000182287, ENSG00000167085, ENSG00000158445, ENSG00000163531, ENSG00000102119, ENSG00000173621, ENSG00000022567, ENSG00000198856, ENSG00000143727, ENSG00000170956, ENSG00000102189, ENSG00000214253, ENSG00000168003, ENSG00000165646, ENSG00000115604, ENSG00000165644, ENSG00000135441, ENSG00000158869, ENSG00000117868, ENSG00000173230, ENSG00000148334, ENSG00000112514, ENSG00000105355, ENSG00000108960, ENSG00000039068, ENSG00000103423, ENSG00000125356, ENSG00000135454, ENSG00000158859, ENSG00000173436, ENSG00000105369, ENSG00000075336, ENSG00000162645, ENSG00000149600, ENSG00000142949, ENSG00000135046, ENSG00000114698, ENSG00000157916, ENSG00000148154, ENSG00000103415, ENSG00000101986, ENSG00000169583, ENSG00000155366, ENSG00000156411, ENSG00000118946, ENSG00000152661, ENSG00000182240, ENSG00000134375, ENSG00000189221, ENSG00000165629, ENSG00000120899, ENSG00000165637, ENSG00000166260, ENSG00000125375, ENSG00000164258, ENSG00000169398, ENSG00000115944, ENSG00000105583, ENSG00000173660, ENSG00000110315, ENSG00000116030, ENSG00000164040, ENSG00000129474, ENSG00000189077, ENSG00000006210, ENSG00000128609, ENSG00000135404, ENSG00000169682, ENSG00000174917, ENSG00000170906, ENSG00000116586, ENSG00000102898, ENSG00000108561, ENSG00000174903, ENSG00000266028, ENSG00000134153, ENSG00000241837, ENSG00000058063, ENSG00000182087, ENSG00000103657, ENSG00000136908, ENSG00000018280, ENSG00000085514, ENSG00000132294, ENSG00000171552, ENSG00000228474, ENSG00000182749, ENSG00000129084, ENSG00000157107, ENSG00000101752, ENSG00000123353, ENSG00000172932, ENSG00000112576, ENSG00000103254, ENSG00000170296, ENSG00000154518, ENSG00000115183, ENSG00000168273, ENSG00000163479, ENSG00000107738, ENSG00000143418, ENSG00000123989, ENSG00000244187, ENSG00000145911, ENSG00000134318, ENSG00000205544, ENSG00000161638, ENSG00000174748, ENSG00000174749, ENSG00000073008, ENSG00000075142, ENSG00000168282, ENSG00000219200, ENSG00000085063, ENSG00000163463, ENSG00000099624, ENSG00000108639, ENSG00000086061, ENSG00000086065, ENSG00000149273, ENSG00000133466, ENSG00000112195, ENSG00000055118, ENSG00000164713, ENSG00000035403, ENSG00000213719, ENSG00000177105, ENSG00000119048, ENSG00000168701, ENSG00000173163, ENSG00000171700, ENSG00000129562, ENSG00000116288, ENSG00000189043, ENSG00000151693, ENSG00000076662, ENSG00000068831, ENSG00000173171, ENSG00000275066, ENSG00000171503, ENSG00000159199, ENSG00000171509, ENSG00000157873, ENSG00000078668, ENSG00000168300, ENSG00000104419, ENSG00000113742, ENSG00000134352, ENSG00000111640, ENSG00000160932, ENSG00000154721, ENSG00000154723, ENSG00000261371, ENSG00000072818, ENSG00000143252, ENSG00000125912, ENSG00000115649, ENSG00000115255, ENSG00000168958, ENSG00000115446, ENSG00000142694, ENSG00000072110, ENSG00000083857, ENSG00000142511, ENSG00000163220, ENSG00000178467, ENSG00000175826, ENSG00000131016, ENSG00000123159, ENSG00000137309, ENSG00000161671, ENSG00000113732, ENSG00000070831, ENSG00000168028, ENSG00000160948, ENSG00000115234, ENSG00000161267, ENSG00000109971, ENSG00000176340, ENSG00000073921, ENSG00000125746, ENSG00000111481, ENSG00000167676, ENSG00000204217, ENSG00000172757, ENSG00000167261, ENSG00000085265, ENSG00000065427, ENSG00000151276, ENSG00000157654, ENSG00000167664, ENSG00000196208, ENSG00000138069, ENSG00000106803, ENSG00000121774, ENSG00000152127, ENSG00000204482, ENSG00000134590, ENSG00000150337, ENSG00000185043, ENSG00000186919, ENSG00000120742, ENSG00000138074, ENSG00000164897, ENSG00000159720, ENSG00000005022, ENSG00000084112, ENSG00000099800, ENSG00000112149, ENSG00000104894, ENSG00000147684, ENSG00000186716, ENSG00000109956, ENSG00000101384, ENSG00000114331, ENSG00000165389, ENSG00000198168, ENSG00000115468, ENSG00000138085, ENSG00000167642, ENSG00000167645, ENSG00000198363, ENSG00000180879, ENSG00000124469, ENSG00000186577, ENSG00000136521, ENSG00000073756, ENSG00000011600, ENSG00000176387, ENSG00000109736, ENSG00000101363, ENSG00000213983, ENSG00000117410, ENSG00000133027, ENSG00000164889, ENSG00000111843, ENSG00000146066, ENSG00000161203, ENSG00000185070, ENSG00000125991, ENSG00000213977, ENSG00000119632, ENSG00000125995, ENSG00000244734, ENSG00000081913, ENSG00000185722, ENSG00000150779, ENSG00000167920, ENSG00000137145, ENSG00000229833, ENSG00000114302, ENSG00000159348, ENSG00000160752, ENSG00000042753, ENSG00000203667, ENSG00000196396, ENSG00000187800, ENSG00000058668, ENSG00000204472, ENSG00000109919, ENSG00000183726, ENSG00000174775, ENSG00000146859, ENSG00000132334, ENSG00000183722, ENSG00000005059, ENSG00000131495, ENSG00000100216, ENSG00000242616, ENSG00000105701, ENSG00000004897, ENSG00000119013, ENSG00000141349	2413	7494	20581	0.894578	1	1	100
UP_KEYWORDS	Transmembrane	501	19.5627	1	ENSG00000100075, ENSG00000198715, ENSG00000160683, ENSG00000147155, ENSG00000198712, ENSG00000113384, ENSG00000109390, ENSG00000184840, ENSG00000110077, ENSG00000130733, ENSG00000170175, ENSG00000086598, ENSG00000054277, ENSG00000113441, ENSG00000147010, ENSG00000204525, ENSG00000163682, ENSG00000218336, ENSG00000128973, ENSG00000197858, ENSG00000113594, ENSG00000167996, ENSG00000204922, ENSG00000167995, ENSG00000171135, ENSG00000204370, ENSG00000166347, ENSG00000196159, ENSG00000139626, ENSG00000196591, ENSG00000179344, ENSG00000198515, ENSG00000272916, ENSG00000087088, ENSG00000110080, ENSG00000242114, ENSG00000197747, ENSG00000185201, ENSG00000053501, ENSG00000116641, ENSG00000173578, ENSG00000204386, ENSG00000153574, ENSG00000077782, ENSG00000198502, ENSG00000111319, ENSG00000178623, ENSG00000006327, ENSG00000117643, ENSG00000142192, ENSG00000094975, ENSG00000158604, ENSG00000177666, ENSG00000181061, ENSG00000005961, ENSG00000231389, ENSG00000183172, ENSG00000100258, ENSG00000112902, ENSG00000196683, ENSG00000138119, ENSG00000169100, ENSG00000147123, ENSG00000162300, ENSG00000126768, ENSG00000034677, ENSG00000184047, ENSG00000147955, ENSG00000213593, ENSG00000240184, ENSG00000170632, ENSG00000164054, ENSG00000179776, ENSG00000173692, ENSG00000156968, ENSG00000100263, ENSG00000105404, ENSG00000180739, ENSG00000095932, ENSG00000133983, ENSG00000170340, ENSG00000117362, ENSG00000169905, ENSG00000131507, ENSG00000162511, ENSG00000111371, ENSG00000162512, ENSG00000160446, ENSG00000136732, ENSG00000075415, ENSG00000153485, ENSG00000105518, ENSG00000276045, ENSG00000118197, ENSG00000262117, ENSG00000205155, ENSG00000268790, ENSG00000100997, ENSG00000227507, ENSG00000075420, ENSG00000121900, ENSG00000183648, ENSG00000164587, ENSG00000198960, ENSG00000169021, ENSG00000137872, ENSG00000204287, ENSG00000171202, ENSG00000128567, ENSG00000165775, ENSG00000100292, ENSG00000151366, ENSG00000033178, ENSG00000128463, ENSG00000242574, ENSG00000147654, ENSG00000183978, ENSG00000173349, ENSG00000101846, ENSG00000133962, ENSG00000156709, ENSG00000117091, ENSG00000155463, ENSG00000198833, ENSG00000064270, ENSG00000166428, ENSG00000112200, ENSG00000006576, ENSG00000198938, ENSG00000186010, ENSG00000110108, ENSG00000223865, ENSG00000198840, ENSG00000109084, ENSG00000164096, ENSG00000117298, ENSG00000102119, ENSG00000163531, ENSG00000136867, ENSG00000158445, ENSG00000166825, ENSG00000173621, ENSG00000022567, ENSG00000102287, ENSG00000166136, ENSG00000198856, ENSG00000143727, ENSG00000102908, ENSG00000170956, ENSG00000213402, ENSG00000118363, ENSG00000214253, ENSG00000168003, ENSG00000165646, ENSG00000115604, ENSG00000165644, ENSG00000163283, ENSG00000149925, ENSG00000181143, ENSG00000158869, ENSG00000117868, ENSG00000181826, ENSG00000173230, ENSG00000087502, ENSG00000173905, ENSG00000134294, ENSG00000228300, ENSG00000148334, ENSG00000112514, ENSG00000108960, ENSG00000039068, ENSG00000136011, ENSG00000125356, ENSG00000149932, ENSG00000155957, ENSG00000135454, ENSG00000158859, ENSG00000267228, ENSG00000173436, ENSG00000017483, ENSG00000129625, ENSG00000068650, ENSG00000105223, ENSG00000221955, ENSG00000105369, ENSG00000172057, ENSG00000075336, ENSG00000149600, ENSG00000142949, ENSG00000116459, ENSG00000114698, ENSG00000157916, ENSG00000148154, ENSG00000051523, ENSG00000003056, ENSG00000103415, ENSG00000181847, ENSG00000101986, ENSG00000169583, ENSG00000164164, ENSG00000172061, ENSG00000156411, ENSG00000118946, ENSG00000152661, ENSG00000182240, ENSG00000189221, ENSG00000134375, ENSG00000196735, ENSG00000205981, ENSG00000166260, ENSG00000165637, ENSG00000103152, ENSG00000232388, ENSG00000115944, ENSG00000105583, ENSG00000164040, ENSG00000189077, ENSG00000135124, ENSG00000006210, ENSG00000248672, ENSG00000172270, ENSG00000135404, ENSG00000169223, ENSG00000169682, ENSG00000174917, ENSG00000204632, ENSG00000112695, ENSG00000108829, ENSG00000170906, ENSG00000151914, ENSG00000134250, ENSG00000011260, ENSG00000198763, ENSG00000134153, ENSG00000169241, ENSG00000058063, ENSG00000182087, ENSG00000018280, ENSG00000136908, ENSG00000085514, ENSG00000228474, ENSG00000171552, ENSG00000182749, ENSG00000076356, ENSG00000134285, ENSG00000132965, ENSG00000129084, ENSG00000148290, ENSG00000163866, ENSG00000136247, ENSG00000106484, ENSG00000164125, ENSG00000123353, ENSG00000135390, ENSG00000142627, ENSG00000162341, ENSG00000103254, ENSG00000154518, ENSG00000168824, ENSG00000168273, ENSG00000120265, ENSG00000163479, ENSG00000107738, ENSG00000143418, ENSG00000165478, ENSG00000118600, ENSG00000123989, ENSG00000244187, ENSG00000143552, ENSG00000134824, ENSG00000113845, ENSG00000205544, ENSG00000161638, ENSG00000174749, ENSG00000073008, ENSG00000106772, ENSG00000168282, ENSG00000219200, ENSG00000143543, ENSG00000163463, ENSG00000108639, ENSG00000100347, ENSG00000114902, ENSG00000133466, ENSG00000149043, ENSG00000112195, ENSG00000055118, ENSG00000143158, ENSG00000164713, ENSG00000174109, ENSG00000159884, ENSG00000171631, ENSG00000213719, ENSG00000168701, ENSG00000129562, ENSG00000144659, ENSG00000189043, ENSG00000214753, ENSG00000108528, ENSG00000076662, ENSG00000153046, ENSG00000187942, ENSG00000160087, ENSG00000173171, ENSG00000171503, ENSG00000159199, ENSG00000171509, ENSG00000100568, ENSG00000157873, ENSG00000078668, ENSG00000228253, ENSG00000173762, ENSG00000153989, ENSG00000187764, ENSG00000105677, ENSG00000134352, ENSG00000172893, ENSG00000174851, ENSG00000154721, ENSG00000088726, ENSG00000261371, ENSG00000143252, ENSG00000019582, ENSG00000125810, ENSG00000125912, ENSG00000115649, ENSG00000176209, ENSG00000143198, ENSG00000115255, ENSG00000114739, ENSG00000100300, ENSG00000115446, ENSG00000168958, ENSG00000065518, ENSG00000142694, ENSG00000140416, ENSG00000083857, ENSG00000142511, ENSG00000070961, ENSG00000178467, ENSG00000143570, ENSG00000214046, ENSG00000175826, ENSG00000182544, ENSG00000103502, ENSG00000115884, ENSG00000116209, ENSG00000112473, ENSG00000256040, ENSG00000137309, ENSG00000143771, ENSG00000140443, ENSG00000164919, ENSG00000161671, ENSG00000002586, ENSG00000113732, ENSG00000100321, ENSG00000241468, ENSG00000160801, ENSG00000174886, ENSG00000111775, ENSG00000176340, ENSG00000172663, ENSG00000099968, ENSG00000175193, ENSG00000125746, ENSG00000099960, ENSG00000133935, ENSG00000126264, ENSG00000144476, ENSG00000204217, ENSG00000175938, ENSG00000167775, ENSG00000131174, ENSG00000164659, ENSG00000105829, ENSG00000099958, ENSG00000165264, ENSG00000101474, ENSG00000090971, ENSG00000204308, ENSG00000167664, ENSG00000165678, ENSG00000168899, ENSG00000196208, ENSG00000106803, ENSG00000185864, ENSG00000152127, ENSG00000204482, ENSG00000150337, ENSG00000126903, ENSG00000186919, ENSG00000008513, ENSG00000104998, ENSG00000138172, ENSG00000120742, ENSG00000157765, ENSG00000127774, ENSG00000138074, ENSG00000164897, ENSG00000105855, ENSG00000005022, ENSG00000084112, ENSG00000112149, ENSG00000125821, ENSG00000104894, ENSG00000170310, ENSG00000244038, ENSG00000088756, ENSG00000177707, ENSG00000109956, ENSG00000101384, ENSG00000185896, ENSG00000196126, ENSG00000220205, ENSG00000165389, ENSG00000138085, ENSG00000265808, ENSG00000175768, ENSG00000153317, ENSG00000167642, ENSG00000167645, ENSG00000180879, ENSG00000198363, ENSG00000131143, ENSG00000185883, ENSG00000149564, ENSG00000184967, ENSG00000186577, ENSG00000136521, ENSG00000011600, ENSG00000215193, ENSG00000185825, ENSG00000118640, ENSG00000176387, ENSG00000109736, ENSG00000101363, ENSG00000128294, ENSG00000071889, ENSG00000166562, ENSG00000090273, ENSG00000179085, ENSG00000117410, ENSG00000133027, ENSG00000127540, ENSG00000164889, ENSG00000143110, ENSG00000111843, ENSG00000146066, ENSG00000164615, ENSG00000113811, ENSG00000137038, ENSG00000177917, ENSG00000125991, ENSG00000185070, ENSG00000119632, ENSG00000140612, ENSG00000125995, ENSG00000089327, ENSG00000244734, ENSG00000176087, ENSG00000101236, ENSG00000179091, ENSG00000167920, ENSG00000197226, ENSG00000185187, ENSG00000197601, ENSG00000064201, ENSG00000229833, ENSG00000159348, ENSG00000160752, ENSG00000127329, ENSG00000203667, ENSG00000196396, ENSG00000187800, ENSG00000058668, ENSG00000109919, ENSG00000149541, ENSG00000183726, ENSG00000101132, ENSG00000243317, ENSG00000146859, ENSG00000111961, ENSG00000132334, ENSG00000131389, ENSG00000183722, ENSG00000005059, ENSG00000204323, ENSG00000167543, ENSG00000243716, ENSG00000100216, ENSG00000132432, ENSG00000144891, ENSG00000105701, ENSG00000104763, ENSG00000213853, ENSG00000137642, ENSG00000166575, ENSG00000004897, ENSG00000119013, ENSG00000008952, ENSG00000141349	2413	5651	20581	0.756174	1	1	100
UP_KEYWORDS	Transmembrane helix	498	19.4455	1	ENSG00000100075, ENSG00000198715, ENSG00000160683, ENSG00000147155, ENSG00000198712, ENSG00000113384, ENSG00000109390, ENSG00000184840, ENSG00000110077, ENSG00000130733, ENSG00000170175, ENSG00000086598, ENSG00000054277, ENSG00000113441, ENSG00000147010, ENSG00000204525, ENSG00000163682, ENSG00000218336, ENSG00000128973, ENSG00000197858, ENSG00000113594, ENSG00000167996, ENSG00000204922, ENSG00000167995, ENSG00000171135, ENSG00000204370, ENSG00000166347, ENSG00000196159, ENSG00000139626, ENSG00000196591, ENSG00000179344, ENSG00000198515, ENSG00000272916, ENSG00000087088, ENSG00000110080, ENSG00000242114, ENSG00000197747, ENSG00000185201, ENSG00000053501, ENSG00000116641, ENSG00000173578, ENSG00000204386, ENSG00000153574, ENSG00000077782, ENSG00000198502, ENSG00000111319, ENSG00000178623, ENSG00000006327, ENSG00000117643, ENSG00000142192, ENSG00000094975, ENSG00000158604, ENSG00000177666, ENSG00000005961, ENSG00000181061, ENSG00000231389, ENSG00000183172, ENSG00000100258, ENSG00000112902, ENSG00000196683, ENSG00000138119, ENSG00000169100, ENSG00000147123, ENSG00000162300, ENSG00000126768, ENSG00000034677, ENSG00000184047, ENSG00000147955, ENSG00000213593, ENSG00000240184, ENSG00000170632, ENSG00000164054, ENSG00000179776, ENSG00000173692, ENSG00000156968, ENSG00000100263, ENSG00000105404, ENSG00000180739, ENSG00000095932, ENSG00000133983, ENSG00000170340, ENSG00000117362, ENSG00000169905, ENSG00000131507, ENSG00000162511, ENSG00000111371, ENSG00000162512, ENSG00000160446, ENSG00000136732, ENSG00000075415, ENSG00000153485, ENSG00000105518, ENSG00000276045, ENSG00000118197, ENSG00000262117, ENSG00000205155, ENSG00000268790, ENSG00000100997, ENSG00000227507, ENSG00000075420, ENSG00000121900, ENSG00000183648, ENSG00000164587, ENSG00000198960, ENSG00000169021, ENSG00000137872, ENSG00000204287, ENSG00000128567, ENSG00000171202, ENSG00000165775, ENSG00000100292, ENSG00000151366, ENSG00000033178, ENSG00000128463, ENSG00000242574, ENSG00000147654, ENSG00000183978, ENSG00000173349, ENSG00000101846, ENSG00000133962, ENSG00000156709, ENSG00000117091, ENSG00000155463, ENSG00000198833, ENSG00000064270, ENSG00000166428, ENSG00000112200, ENSG00000006576, ENSG00000198938, ENSG00000186010, ENSG00000110108, ENSG00000223865, ENSG00000198840, ENSG00000109084, ENSG00000164096, ENSG00000117298, ENSG00000102119, ENSG00000163531, ENSG00000136867, ENSG00000158445, ENSG00000166825, ENSG00000173621, ENSG00000022567, ENSG00000102287, ENSG00000166136, ENSG00000198856, ENSG00000143727, ENSG00000102908, ENSG00000170956, ENSG00000213402, ENSG00000118363, ENSG00000214253, ENSG00000168003, ENSG00000165646, ENSG00000115604, ENSG00000165644, ENSG00000163283, ENSG00000149925, ENSG00000181143, ENSG00000158869, ENSG00000117868, ENSG00000181826, ENSG00000173230, ENSG00000087502, ENSG00000173905, ENSG00000134294, ENSG00000228300, ENSG00000148334, ENSG00000112514, ENSG00000108960, ENSG00000039068, ENSG00000136011, ENSG00000125356, ENSG00000149932, ENSG00000155957, ENSG00000135454, ENSG00000158859, ENSG00000267228, ENSG00000173436, ENSG00000017483, ENSG00000129625, ENSG00000068650, ENSG00000105223, ENSG00000221955, ENSG00000105369, ENSG00000172057, ENSG00000075336, ENSG00000149600, ENSG00000142949, ENSG00000116459, ENSG00000114698, ENSG00000157916, ENSG00000148154, ENSG00000051523, ENSG00000003056, ENSG00000103415, ENSG00000181847, ENSG00000101986, ENSG00000169583, ENSG00000164164, ENSG00000172061, ENSG00000156411, ENSG00000118946, ENSG00000152661, ENSG00000182240, ENSG00000189221, ENSG00000134375, ENSG00000196735, ENSG00000205981, ENSG00000166260, ENSG00000103152, ENSG00000232388, ENSG00000115944, ENSG00000105583, ENSG00000164040, ENSG00000189077, ENSG00000135124, ENSG00000006210, ENSG00000248672, ENSG00000172270, ENSG00000135404, ENSG00000169223, ENSG00000169682, ENSG00000174917, ENSG00000204632, ENSG00000112695, ENSG00000108829, ENSG00000170906, ENSG00000151914, ENSG00000134250, ENSG00000011260, ENSG00000198763, ENSG00000134153, ENSG00000169241, ENSG00000058063, ENSG00000182087, ENSG00000018280, ENSG00000136908, ENSG00000085514, ENSG00000228474, ENSG00000171552, ENSG00000182749, ENSG00000076356, ENSG00000134285, ENSG00000132965, ENSG00000129084, ENSG00000148290, ENSG00000163866, ENSG00000136247, ENSG00000106484, ENSG00000164125, ENSG00000123353, ENSG00000135390, ENSG00000142627, ENSG00000162341, ENSG00000103254, ENSG00000154518, ENSG00000168824, ENSG00000168273, ENSG00000120265, ENSG00000163479, ENSG00000107738, ENSG00000143418, ENSG00000165478, ENSG00000118600, ENSG00000123989, ENSG00000244187, ENSG00000143552, ENSG00000134824, ENSG00000113845, ENSG00000205544, ENSG00000161638, ENSG00000174749, ENSG00000073008, ENSG00000106772, ENSG00000168282, ENSG00000219200, ENSG00000143543, ENSG00000163463, ENSG00000108639, ENSG00000114902, ENSG00000133466, ENSG00000149043, ENSG00000112195, ENSG00000055118, ENSG00000143158, ENSG00000164713, ENSG00000174109, ENSG00000159884, ENSG00000171631, ENSG00000213719, ENSG00000168701, ENSG00000129562, ENSG00000144659, ENSG00000189043, ENSG00000214753, ENSG00000108528, ENSG00000076662, ENSG00000153046, ENSG00000187942, ENSG00000160087, ENSG00000173171, ENSG00000171503, ENSG00000159199, ENSG00000171509, ENSG00000100568, ENSG00000157873, ENSG00000228253, ENSG00000173762, ENSG00000153989, ENSG00000187764, ENSG00000105677, ENSG00000134352, ENSG00000172893, ENSG00000174851, ENSG00000154721, ENSG00000088726, ENSG00000261371, ENSG00000143252, ENSG00000019582, ENSG00000125810, ENSG00000125912, ENSG00000115649, ENSG00000176209, ENSG00000143198, ENSG00000115255, ENSG00000114739, ENSG00000100300, ENSG00000115446, ENSG00000168958, ENSG00000065518, ENSG00000142694, ENSG00000140416, ENSG00000083857, ENSG00000142511, ENSG00000070961, ENSG00000178467, ENSG00000143570, ENSG00000214046, ENSG00000175826, ENSG00000182544, ENSG00000103502, ENSG00000115884, ENSG00000116209, ENSG00000112473, ENSG00000256040, ENSG00000137309, ENSG00000143771, ENSG00000140443, ENSG00000164919, ENSG00000161671, ENSG00000002586, ENSG00000113732, ENSG00000100321, ENSG00000241468, ENSG00000160801, ENSG00000174886, ENSG00000111775, ENSG00000176340, ENSG00000172663, ENSG00000099968, ENSG00000175193, ENSG00000125746, ENSG00000099960, ENSG00000133935, ENSG00000126264, ENSG00000144476, ENSG00000204217, ENSG00000175938, ENSG00000167775, ENSG00000131174, ENSG00000164659, ENSG00000105829, ENSG00000099958, ENSG00000165264, ENSG00000101474, ENSG00000090971, ENSG00000204308, ENSG00000167664, ENSG00000165678, ENSG00000168899, ENSG00000196208, ENSG00000106803, ENSG00000185864, ENSG00000152127, ENSG00000204482, ENSG00000150337, ENSG00000126903, ENSG00000186919, ENSG00000008513, ENSG00000104998, ENSG00000138172, ENSG00000120742, ENSG00000157765, ENSG00000127774, ENSG00000138074, ENSG00000164897, ENSG00000105855, ENSG00000005022, ENSG00000084112, ENSG00000112149, ENSG00000125821, ENSG00000104894, ENSG00000170310, ENSG00000244038, ENSG00000088756, ENSG00000177707, ENSG00000109956, ENSG00000101384, ENSG00000185896, ENSG00000196126, ENSG00000220205, ENSG00000165389, ENSG00000138085, ENSG00000265808, ENSG00000175768, ENSG00000153317, ENSG00000167642, ENSG00000167645, ENSG00000180879, ENSG00000198363, ENSG00000131143, ENSG00000185883, ENSG00000149564, ENSG00000184967, ENSG00000186577, ENSG00000136521, ENSG00000011600, ENSG00000215193, ENSG00000185825, ENSG00000118640, ENSG00000176387, ENSG00000109736, ENSG00000101363, ENSG00000128294, ENSG00000071889, ENSG00000166562, ENSG00000090273, ENSG00000179085, ENSG00000117410, ENSG00000133027, ENSG00000127540, ENSG00000164889, ENSG00000143110, ENSG00000111843, ENSG00000146066, ENSG00000164615, ENSG00000113811, ENSG00000137038, ENSG00000177917, ENSG00000125991, ENSG00000185070, ENSG00000119632, ENSG00000140612, ENSG00000125995, ENSG00000089327, ENSG00000244734, ENSG00000176087, ENSG00000101236, ENSG00000179091, ENSG00000167920, ENSG00000197226, ENSG00000185187, ENSG00000197601, ENSG00000064201, ENSG00000229833, ENSG00000159348, ENSG00000160752, ENSG00000127329, ENSG00000203667, ENSG00000196396, ENSG00000187800, ENSG00000058668, ENSG00000109919, ENSG00000149541, ENSG00000183726, ENSG00000101132, ENSG00000243317, ENSG00000146859, ENSG00000111961, ENSG00000132334, ENSG00000131389, ENSG00000183722, ENSG00000005059, ENSG00000204323, ENSG00000167543, ENSG00000243716, ENSG00000100216, ENSG00000132432, ENSG00000144891, ENSG00000105701, ENSG00000104763, ENSG00000213853, ENSG00000137642, ENSG00000166575, ENSG00000004897, ENSG00000119013, ENSG00000008952, ENSG00000141349	2413	5634	20581	0.753914	1	1	100
UP_SEQ_FEATURE	topological domain:Cytoplasmic	244	9.52753	1	ENSG00000168824, ENSG00000160683, ENSG00000198715, ENSG00000163479, ENSG00000107738, ENSG00000184840, ENSG00000130733, ENSG00000143418, ENSG00000110077, ENSG00000165478, ENSG00000118600, ENSG00000123989, ENSG00000086598, ENSG00000170175, ENSG00000134824, ENSG00000054277, ENSG00000113441, ENSG00000204525, ENSG00000218336, ENSG00000161638, ENSG00000205544, ENSG00000073008, ENSG00000197858, ENSG00000113594, ENSG00000168282, ENSG00000171135, ENSG00000167995, ENSG00000196159, ENSG00000139626, ENSG00000198515, ENSG00000179344, ENSG00000272916, ENSG00000143543, ENSG00000110080, ENSG00000114902, ENSG00000149043, ENSG00000112195, ENSG00000053501, ENSG00000173578, ENSG00000055118, ENSG00000171631, ENSG00000174109, ENSG00000077782, ENSG00000198502, ENSG00000111319, ENSG00000178623, ENSG00000006327, ENSG00000117643, ENSG00000142192, ENSG00000158604, ENSG00000005961, ENSG00000181061, ENSG00000177666, ENSG00000231389, ENSG00000196683, ENSG00000076662, ENSG00000112902, ENSG00000138119, ENSG00000162300, ENSG00000187942, ENSG00000160087, ENSG00000171509, ENSG00000100568, ENSG00000147955, ENSG00000213593, ENSG00000157873, ENSG00000240184, ENSG00000173762, ENSG00000153989, ENSG00000164054, ENSG00000179776, ENSG00000156968, ENSG00000187764, ENSG00000105404, ENSG00000180739, ENSG00000170340, ENSG00000131507, ENSG00000134352, ENSG00000111371, ENSG00000162512, ENSG00000136732, ENSG00000174851, ENSG00000154721, ENSG00000261371, ENSG00000019582, ENSG00000276045, ENSG00000125810, ENSG00000125912, ENSG00000205155, ENSG00000114739, ENSG00000268790, ENSG00000227507, ENSG00000100997, ENSG00000115446, ENSG00000168958, ENSG00000083857, ENSG00000070961, ENSG00000142511, ENSG00000178467, ENSG00000137872, ENSG00000204287, ENSG00000214046, ENSG00000143570, ENSG00000128567, ENSG00000115884, ENSG00000116209, ENSG00000242574, ENSG00000147654, ENSG00000173349, ENSG00000101846, ENSG00000140443, ENSG00000198833, ENSG00000064270, ENSG00000161671, ENSG00000002586, ENSG00000184106, ENSG00000223865, ENSG00000109084, ENSG00000117298, ENSG00000160801, ENSG00000158445, ENSG00000163531, ENSG00000166825, ENSG00000173621, ENSG00000172663, ENSG00000102287, ENSG00000198856, ENSG00000170956, ENSG00000118363, ENSG00000214253, ENSG00000126264, ENSG00000165646, ENSG00000168003, ENSG00000115604, ENSG00000144476, ENSG00000204217, ENSG00000158869, ENSG00000181143, ENSG00000181826, ENSG00000167775, ENSG00000173230, ENSG00000173905, ENSG00000164659, ENSG00000087502, ENSG00000105829, ENSG00000134294, ENSG00000099958, ENSG00000148334, ENSG00000101474, ENSG00000108960, ENSG00000167664, ENSG00000039068, ENSG00000168899, ENSG00000136011, ENSG00000106803, ENSG00000135454, ENSG00000152127, ENSG00000150337, ENSG00000017483, ENSG00000068650, ENSG00000008513, ENSG00000104998, ENSG00000186919, ENSG00000120742, ENSG00000105223, ENSG00000105369, ENSG00000157765, ENSG00000105855, ENSG00000142949, ENSG00000114698, ENSG00000112149, ENSG00000003056, ENSG00000170310, ENSG00000104894, ENSG00000181847, ENSG00000244038, ENSG00000177707, ENSG00000109956, ENSG00000101384, ENSG00000185896, ENSG00000172061, ENSG00000196126, ENSG00000118946, ENSG00000220205, ENSG00000152661, ENSG00000165389, ENSG00000182240, ENSG00000138085, ENSG00000189221, ENSG00000196735, ENSG00000265808, ENSG00000167642, ENSG00000167645, ENSG00000180879, ENSG00000198363, ENSG00000185883, ENSG00000149564, ENSG00000215193, ENSG00000011600, ENSG00000185825, ENSG00000189077, ENSG00000118640, ENSG00000135124, ENSG00000006210, ENSG00000128294, ENSG00000172270, ENSG00000166562, ENSG00000135404, ENSG00000169223, ENSG00000117410, ENSG00000204632, ENSG00000164889, ENSG00000108829, ENSG00000146066, ENSG00000164615, ENSG00000134250, ENSG00000185070, ENSG00000089220, ENSG00000125991, ENSG00000140612, ENSG00000089327, ENSG00000134153, ENSG00000185187, ENSG00000058063, ENSG00000018280, ENSG00000085514, ENSG00000182749, ENSG00000076356, ENSG00000132965, ENSG00000127329, ENSG00000058668, ENSG00000149541, ENSG00000164125, ENSG00000146859, ENSG00000132334, ENSG00000131389, ENSG00000167543, ENSG00000100216, ENSG00000142627, ENSG00000132432, ENSG00000144891, ENSG00000162341, ENSG00000137642, ENSG00000008952, ENSG00000141349	2391	3456	20063	0.592424	1	1	100
UP_SEQ_FEATURE	topological domain:Extracellular	162	6.32565	1	ENSG00000172663, ENSG00000173621, ENSG00000160683, ENSG00000102287, ENSG00000107738, ENSG00000198856, ENSG00000170956, ENSG00000110077, ENSG00000165478, ENSG00000118600, ENSG00000170175, ENSG00000054277, ENSG00000113441, ENSG00000168003, ENSG00000126264, ENSG00000204525, ENSG00000115604, ENSG00000144476, ENSG00000204217, ENSG00000218336, ENSG00000158869, ENSG00000181143, ENSG00000161638, ENSG00000205544, ENSG00000073008, ENSG00000181826, ENSG00000167775, ENSG00000113594, ENSG00000164659, ENSG00000167995, ENSG00000134294, ENSG00000196159, ENSG00000139626, ENSG00000179344, ENSG00000198515, ENSG00000101474, ENSG00000143543, ENSG00000167664, ENSG00000039068, ENSG00000136011, ENSG00000112195, ENSG00000149043, ENSG00000173578, ENSG00000150337, ENSG00000017483, ENSG00000171631, ENSG00000174109, ENSG00000104998, ENSG00000068650, ENSG00000186919, ENSG00000120742, ENSG00000105369, ENSG00000077782, ENSG00000157765, ENSG00000198502, ENSG00000105855, ENSG00000111319, ENSG00000142949, ENSG00000178623, ENSG00000006327, ENSG00000114698, ENSG00000112149, ENSG00000142192, ENSG00000104894, ENSG00000181061, ENSG00000005961, ENSG00000231389, ENSG00000181847, ENSG00000177707, ENSG00000101384, ENSG00000076662, ENSG00000112902, ENSG00000196126, ENSG00000172061, ENSG00000138119, ENSG00000118946, ENSG00000152661, ENSG00000187942, ENSG00000182240, ENSG00000138085, ENSG00000196735, ENSG00000171509, ENSG00000147955, ENSG00000213593, ENSG00000157873, ENSG00000240184, ENSG00000167642, ENSG00000153989, ENSG00000173762, ENSG00000164054, ENSG00000179776, ENSG00000167645, ENSG00000187764, ENSG00000149564, ENSG00000180739, ENSG00000011600, ENSG00000189077, ENSG00000131507, ENSG00000135124, ENSG00000134352, ENSG00000006210, ENSG00000111371, ENSG00000162512, ENSG00000172270, ENSG00000135404, ENSG00000136732, ENSG00000174851, ENSG00000154721, ENSG00000204632, ENSG00000164889, ENSG00000261371, ENSG00000019582, ENSG00000276045, ENSG00000125810, ENSG00000164615, ENSG00000146066, ENSG00000134250, ENSG00000185070, ENSG00000089327, ENSG00000114739, ENSG00000268790, ENSG00000227507, ENSG00000100997, ENSG00000083857, ENSG00000070961, ENSG00000134153, ENSG00000142511, ENSG00000137872, ENSG00000204287, ENSG00000185187, ENSG00000058063, ENSG00000214046, ENSG00000143570, ENSG00000018280, ENSG00000128567, ENSG00000085514, ENSG00000115884, ENSG00000116209, ENSG00000147654, ENSG00000182749, ENSG00000076356, ENSG00000127329, ENSG00000058668, ENSG00000140443, ENSG00000064270, ENSG00000164125, ENSG00000146859, ENSG00000132334, ENSG00000161671, ENSG00000131389, ENSG00000002586, ENSG00000167543, ENSG00000184106, ENSG00000142627, ENSG00000132432, ENSG00000144891, ENSG00000223865, ENSG00000162341, ENSG00000109084, ENSG00000137642, ENSG00000160801, ENSG00000117298, ENSG00000163531	2391	2787	20063	0.487747	1	1	100
GOTERM_CC_DIRECT	GO:0016021~integral component of membrane	467	18.2351	1	ENSG00000100075, ENSG00000198715, ENSG00000160683, ENSG00000147155, ENSG00000198712, ENSG00000113384, ENSG00000109390, ENSG00000184840, ENSG00000130733, ENSG00000110077, ENSG00000170175, ENSG00000086598, ENSG00000054277, ENSG00000147010, ENSG00000204525, ENSG00000163682, ENSG00000218336, ENSG00000128973, ENSG00000113594, ENSG00000167996, ENSG00000167995, ENSG00000171135, ENSG00000204370, ENSG00000166347, ENSG00000196159, ENSG00000139626, ENSG00000196591, ENSG00000179344, ENSG00000198515, ENSG00000272916, ENSG00000087088, ENSG00000197746, ENSG00000110080, ENSG00000242114, ENSG00000197747, ENSG00000185201, ENSG00000053501, ENSG00000116641, ENSG00000173578, ENSG00000204386, ENSG00000153574, ENSG00000077782, ENSG00000198502, ENSG00000111319, ENSG00000178623, ENSG00000006327, ENSG00000142192, ENSG00000094975, ENSG00000158604, ENSG00000177666, ENSG00000181061, ENSG00000231389, ENSG00000100258, ENSG00000112902, ENSG00000196683, ENSG00000138119, ENSG00000169100, ENSG00000147123, ENSG00000162300, ENSG00000126768, ENSG00000034677, ENSG00000184047, ENSG00000147955, ENSG00000213593, ENSG00000240184, ENSG00000170632, ENSG00000164054, ENSG00000179776, ENSG00000173692, ENSG00000156968, ENSG00000100263, ENSG00000105404, ENSG00000180739, ENSG00000095932, ENSG00000133983, ENSG00000163956, ENSG00000170340, ENSG00000117362, ENSG00000169905, ENSG00000131507, ENSG00000111371, ENSG00000162512, ENSG00000160446, ENSG00000075415, ENSG00000153485, ENSG00000105518, ENSG00000276045, ENSG00000118197, ENSG00000262117, ENSG00000205155, ENSG00000268790, ENSG00000100997, ENSG00000075420, ENSG00000227507, ENSG00000121900, ENSG00000183648, ENSG00000164587, ENSG00000198960, ENSG00000110514, ENSG00000137872, ENSG00000204287, ENSG00000128567, ENSG00000171202, ENSG00000165775, ENSG00000100292, ENSG00000151366, ENSG00000033178, ENSG00000128463, ENSG00000242574, ENSG00000147654, ENSG00000183978, ENSG00000101846, ENSG00000173349, ENSG00000156709, ENSG00000117091, ENSG00000155463, ENSG00000198833, ENSG00000064270, ENSG00000166428, ENSG00000112200, ENSG00000006576, ENSG00000198938, ENSG00000186010, ENSG00000110108, ENSG00000223865, ENSG00000198840, ENSG00000109084, ENSG00000164096, ENSG00000117298, ENSG00000102119, ENSG00000163531, ENSG00000136867, ENSG00000166825, ENSG00000173621, ENSG00000022567, ENSG00000102287, ENSG00000166136, ENSG00000198856, ENSG00000143727, ENSG00000170956, ENSG00000102908, ENSG00000213402, ENSG00000118363, ENSG00000168003, ENSG00000115604, ENSG00000165644, ENSG00000163283, ENSG00000181143, ENSG00000158869, ENSG00000117868, ENSG00000181826, ENSG00000173230, ENSG00000087502, ENSG00000173905, ENSG00000134294, ENSG00000228300, ENSG00000148334, ENSG00000112514, ENSG00000108960, ENSG00000039068, ENSG00000125356, ENSG00000149932, ENSG00000155957, ENSG00000158859, ENSG00000173436, ENSG00000017483, ENSG00000129625, ENSG00000068650, ENSG00000105223, ENSG00000221955, ENSG00000105369, ENSG00000172057, ENSG00000075336, ENSG00000149600, ENSG00000142949, ENSG00000116459, ENSG00000157916, ENSG00000114698, ENSG00000148154, ENSG00000051523, ENSG00000003056, ENSG00000103415, ENSG00000181847, ENSG00000101986, ENSG00000164164, ENSG00000129657, ENSG00000172061, ENSG00000156411, ENSG00000118946, ENSG00000182240, ENSG00000189221, ENSG00000134375, ENSG00000196735, ENSG00000205981, ENSG00000166260, ENSG00000165637, ENSG00000103152, ENSG00000232388, ENSG00000115944, ENSG00000105583, ENSG00000164040, ENSG00000189077, ENSG00000006210, ENSG00000172270, ENSG00000135404, ENSG00000169682, ENSG00000149823, ENSG00000182827, ENSG00000204632, ENSG00000112695, ENSG00000108829, ENSG00000108828, ENSG00000170906, ENSG00000151914, ENSG00000011260, ENSG00000198763, ENSG00000134153, ENSG00000169241, ENSG00000058063, ENSG00000182087, ENSG00000018280, ENSG00000228474, ENSG00000171552, ENSG00000182749, ENSG00000134285, ENSG00000132965, ENSG00000129084, ENSG00000148290, ENSG00000163866, ENSG00000136247, ENSG00000106484, ENSG00000164125, ENSG00000123353, ENSG00000135390, ENSG00000162735, ENSG00000162341, ENSG00000103254, ENSG00000154518, ENSG00000168824, ENSG00000168273, ENSG00000120265, ENSG00000163479, ENSG00000107738, ENSG00000143418, ENSG00000165478, ENSG00000118600, ENSG00000123989, ENSG00000244187, ENSG00000143552, ENSG00000134824, ENSG00000113845, ENSG00000205544, ENSG00000161638, ENSG00000174749, ENSG00000073008, ENSG00000106772, ENSG00000168282, ENSG00000219200, ENSG00000163463, ENSG00000108639, ENSG00000100347, ENSG00000114902, ENSG00000133466, ENSG00000149043, ENSG00000112195, ENSG00000055118, ENSG00000143158, ENSG00000164713, ENSG00000174109, ENSG00000159884, ENSG00000171631, ENSG00000168701, ENSG00000129562, ENSG00000144659, ENSG00000189043, ENSG00000214753, ENSG00000108528, ENSG00000076662, ENSG00000153046, ENSG00000187942, ENSG00000160087, ENSG00000173171, ENSG00000171503, ENSG00000159199, ENSG00000171509, ENSG00000100568, ENSG00000157873, ENSG00000228253, ENSG00000173762, ENSG00000153989, ENSG00000105677, ENSG00000134352, ENSG00000172893, ENSG00000174851, ENSG00000154721, ENSG00000088726, ENSG00000261371, ENSG00000143252, ENSG00000019582, ENSG00000125810, ENSG00000125912, ENSG00000115649, ENSG00000176209, ENSG00000143198, ENSG00000115255, ENSG00000114739, ENSG00000100300, ENSG00000115446, ENSG00000168958, ENSG00000065518, ENSG00000140416, ENSG00000142694, ENSG00000083857, ENSG00000142511, ENSG00000070961, ENSG00000178467, ENSG00000143570, ENSG00000214046, ENSG00000175826, ENSG00000182544, ENSG00000103502, ENSG00000116209, ENSG00000256040, ENSG00000112473, ENSG00000137309, ENSG00000102575, ENSG00000143771, ENSG00000140443, ENSG00000164919, ENSG00000161671, ENSG00000002586, ENSG00000113732, ENSG00000100321, ENSG00000241468, ENSG00000160801, ENSG00000174886, ENSG00000111775, ENSG00000176340, ENSG00000172663, ENSG00000099968, ENSG00000175193, ENSG00000125746, ENSG00000099960, ENSG00000133935, ENSG00000126264, ENSG00000144476, ENSG00000175938, ENSG00000167775, ENSG00000131174, ENSG00000164659, ENSG00000105829, ENSG00000165264, ENSG00000101474, ENSG00000204308, ENSG00000090971, ENSG00000167664, ENSG00000165678, ENSG00000196208, ENSG00000106803, ENSG00000185864, ENSG00000152127, ENSG00000204482, ENSG00000150337, ENSG00000126903, ENSG00000008513, ENSG00000104998, ENSG00000186919, ENSG00000120742, ENSG00000157765, ENSG00000127774, ENSG00000138074, ENSG00000164897, ENSG00000005022, ENSG00000084112, ENSG00000112149, ENSG00000125821, ENSG00000104894, ENSG00000170310, ENSG00000244038, ENSG00000088756, ENSG00000109956, ENSG00000101384, ENSG00000185896, ENSG00000196126, ENSG00000220205, ENSG00000165389, ENSG00000138085, ENSG00000175768, ENSG00000265808, ENSG00000153317, ENSG00000167642, ENSG00000167645, ENSG00000180879, ENSG00000198363, ENSG00000131143, ENSG00000185883, ENSG00000149564, ENSG00000184967, ENSG00000136521, ENSG00000011600, ENSG00000185825, ENSG00000118640, ENSG00000176387, ENSG00000109736, ENSG00000101363, ENSG00000128294, ENSG00000071889, ENSG00000166562, ENSG00000090273, ENSG00000179085, ENSG00000117410, ENSG00000133027, ENSG00000127540, ENSG00000164889, ENSG00000143110, ENSG00000111843, ENSG00000146066, ENSG00000164615, ENSG00000113811, ENSG00000137038, ENSG00000177917, ENSG00000125991, ENSG00000185070, ENSG00000119632, ENSG00000140612, ENSG00000125995, ENSG00000089327, ENSG00000244734, ENSG00000176087, ENSG00000101236, ENSG00000179091, ENSG00000167920, ENSG00000197226, ENSG00000185187, ENSG00000154133, ENSG00000197601, ENSG00000064201, ENSG00000229833, ENSG00000159348, ENSG00000160752, ENSG00000203667, ENSG00000196396, ENSG00000187800, ENSG00000058668, ENSG00000109919, ENSG00000149541, ENSG00000183726, ENSG00000101132, ENSG00000243317, ENSG00000111961, ENSG00000146859, ENSG00000132334, ENSG00000131389, ENSG00000183722, ENSG00000204323, ENSG00000167543, ENSG00000243716, ENSG00000100216, ENSG00000132432, ENSG00000144891, ENSG00000105701, ENSG00000213853, ENSG00000137642, ENSG00000166575, ENSG00000004897, ENSG00000119013, ENSG00000008952, ENSG00000141349	2294	5163	18224	0.718563	1	1	100
UP_SEQ_FEATURE	transmembrane region	431	16.8294	1	ENSG00000100075, ENSG00000198715, ENSG00000160683, ENSG00000147155, ENSG00000198712, ENSG00000109390, ENSG00000184840, ENSG00000130733, ENSG00000110077, ENSG00000170175, ENSG00000086598, ENSG00000054277, ENSG00000113441, ENSG00000204525, ENSG00000218336, ENSG00000128973, ENSG00000197858, ENSG00000113594, ENSG00000171135, ENSG00000167995, ENSG00000166347, ENSG00000204370, ENSG00000196159, ENSG00000139626, ENSG00000179344, ENSG00000198515, ENSG00000272916, ENSG00000087088, ENSG00000110080, ENSG00000185201, ENSG00000053501, ENSG00000173578, ENSG00000077782, ENSG00000198502, ENSG00000268864, ENSG00000111319, ENSG00000178623, ENSG00000006327, ENSG00000117643, ENSG00000142192, ENSG00000094975, ENSG00000158604, ENSG00000005961, ENSG00000181061, ENSG00000177666, ENSG00000231389, ENSG00000183172, ENSG00000100258, ENSG00000112902, ENSG00000196683, ENSG00000138119, ENSG00000169100, ENSG00000147123, ENSG00000162300, ENSG00000126768, ENSG00000034677, ENSG00000147955, ENSG00000213593, ENSG00000240184, ENSG00000170632, ENSG00000164054, ENSG00000179776, ENSG00000156968, ENSG00000100263, ENSG00000105404, ENSG00000180739, ENSG00000095932, ENSG00000133983, ENSG00000117362, ENSG00000170340, ENSG00000169905, ENSG00000131507, ENSG00000162511, ENSG00000111371, ENSG00000162512, ENSG00000160446, ENSG00000136732, ENSG00000075415, ENSG00000153485, ENSG00000105518, ENSG00000276045, ENSG00000205155, ENSG00000268790, ENSG00000075420, ENSG00000227507, ENSG00000100997, ENSG00000121900, ENSG00000183648, ENSG00000198960, ENSG00000110514, ENSG00000137872, ENSG00000204287, ENSG00000128567, ENSG00000171202, ENSG00000151366, ENSG00000128463, ENSG00000242574, ENSG00000147654, ENSG00000183978, ENSG00000101846, ENSG00000173349, ENSG00000133962, ENSG00000155463, ENSG00000198833, ENSG00000064270, ENSG00000166428, ENSG00000198938, ENSG00000184106, ENSG00000186010, ENSG00000110108, ENSG00000223865, ENSG00000198840, ENSG00000109084, ENSG00000164096, ENSG00000117298, ENSG00000102119, ENSG00000136867, ENSG00000158445, ENSG00000163531, ENSG00000166825, ENSG00000173621, ENSG00000022567, ENSG00000102287, ENSG00000166136, ENSG00000198856, ENSG00000170956, ENSG00000213402, ENSG00000118363, ENSG00000214253, ENSG00000165646, ENSG00000168003, ENSG00000115604, ENSG00000165644, ENSG00000163283, ENSG00000158869, ENSG00000181143, ENSG00000117868, ENSG00000181826, ENSG00000173230, ENSG00000087502, ENSG00000173905, ENSG00000134294, ENSG00000148334, ENSG00000108960, ENSG00000039068, ENSG00000136011, ENSG00000125356, ENSG00000149932, ENSG00000155957, ENSG00000135454, ENSG00000267228, ENSG00000173436, ENSG00000017483, ENSG00000129625, ENSG00000068650, ENSG00000007520, ENSG00000105223, ENSG00000221955, ENSG00000105369, ENSG00000172057, ENSG00000075336, ENSG00000142949, ENSG00000157916, ENSG00000114698, ENSG00000148154, ENSG00000003056, ENSG00000181847, ENSG00000101986, ENSG00000169583, ENSG00000172061, ENSG00000118946, ENSG00000152661, ENSG00000182240, ENSG00000189221, ENSG00000134375, ENSG00000196735, ENSG00000205981, ENSG00000166260, ENSG00000165637, ENSG00000105583, ENSG00000164040, ENSG00000189077, ENSG00000135124, ENSG00000006210, ENSG00000172270, ENSG00000135404, ENSG00000169223, ENSG00000169682, ENSG00000204632, ENSG00000108829, ENSG00000170906, ENSG00000134250, ENSG00000198763, ENSG00000134153, ENSG00000169241, ENSG00000058063, ENSG00000182087, ENSG00000018280, ENSG00000136908, ENSG00000085514, ENSG00000171552, ENSG00000228474, ENSG00000182749, ENSG00000076356, ENSG00000091542, ENSG00000134285, ENSG00000132965, ENSG00000148290, ENSG00000163866, ENSG00000136247, ENSG00000106484, ENSG00000164125, ENSG00000123353, ENSG00000135390, ENSG00000142627, ENSG00000162341, ENSG00000103254, ENSG00000154518, ENSG00000168824, ENSG00000168273, ENSG00000163479, ENSG00000107738, ENSG00000143418, ENSG00000165478, ENSG00000118600, ENSG00000123989, ENSG00000244187, ENSG00000143552, ENSG00000134824, ENSG00000113845, ENSG00000205544, ENSG00000161638, ENSG00000174749, ENSG00000073008, ENSG00000168282, ENSG00000219200, ENSG00000143543, ENSG00000163463, ENSG00000108639, ENSG00000114902, ENSG00000149043, ENSG00000112195, ENSG00000055118, ENSG00000164713, ENSG00000174109, ENSG00000159884, ENSG00000171631, ENSG00000213719, ENSG00000168701, ENSG00000129562, ENSG00000244687, ENSG00000144659, ENSG00000108528, ENSG00000076662, ENSG00000187942, ENSG00000160087, ENSG00000173171, ENSG00000171503, ENSG00000159199, ENSG00000171509, ENSG00000100568, ENSG00000157873, ENSG00000078668, ENSG00000228253, ENSG00000173762, ENSG00000153989, ENSG00000187764, ENSG00000105677, ENSG00000134352, ENSG00000172893, ENSG00000174851, ENSG00000154721, ENSG00000088726, ENSG00000261371, ENSG00000143252, ENSG00000019582, ENSG00000125810, ENSG00000125912, ENSG00000115649, ENSG00000143198, ENSG00000176209, ENSG00000115255, ENSG00000114739, ENSG00000100300, ENSG00000115446, ENSG00000168958, ENSG00000142694, ENSG00000065518, ENSG00000083857, ENSG00000070961, ENSG00000142511, ENSG00000178467, ENSG00000143570, ENSG00000214046, ENSG00000175826, ENSG00000182544, ENSG00000103502, ENSG00000115884, ENSG00000116209, ENSG00000256040, ENSG00000112473, ENSG00000143771, ENSG00000140443, ENSG00000164919, ENSG00000161671, ENSG00000002586, ENSG00000113732, ENSG00000100321, ENSG00000160801, ENSG00000174886, ENSG00000176340, ENSG00000172663, ENSG00000099968, ENSG00000175193, ENSG00000099960, ENSG00000133935, ENSG00000126264, ENSG00000144476, ENSG00000204217, ENSG00000175938, ENSG00000167775, ENSG00000131174, ENSG00000164659, ENSG00000105829, ENSG00000099958, ENSG00000165264, ENSG00000204308, ENSG00000090971, ENSG00000101474, ENSG00000167664, ENSG00000165678, ENSG00000168899, ENSG00000196208, ENSG00000106803, ENSG00000152127, ENSG00000204482, ENSG00000150337, ENSG00000126903, ENSG00000008513, ENSG00000104998, ENSG00000186919, ENSG00000138172, ENSG00000120742, ENSG00000157765, ENSG00000127774, ENSG00000138074, ENSG00000164897, ENSG00000105855, ENSG00000005022, ENSG00000112149, ENSG00000170310, ENSG00000104894, ENSG00000244038, ENSG00000177707, ENSG00000109956, ENSG00000101384, ENSG00000185896, ENSG00000196126, ENSG00000220205, ENSG00000165389, ENSG00000138085, ENSG00000175768, ENSG00000265808, ENSG00000167642, ENSG00000167645, ENSG00000180879, ENSG00000198363, ENSG00000185883, ENSG00000149564, ENSG00000184967, ENSG00000136521, ENSG00000011600, ENSG00000215193, ENSG00000185825, ENSG00000118640, ENSG00000109736, ENSG00000101363, ENSG00000128294, ENSG00000166562, ENSG00000179085, ENSG00000117410, ENSG00000133027, ENSG00000127540, ENSG00000164889, ENSG00000143110, ENSG00000111843, ENSG00000146066, ENSG00000164615, ENSG00000137038, ENSG00000177917, ENSG00000185070, ENSG00000125991, ENSG00000089220, ENSG00000119632, ENSG00000140612, ENSG00000125995, ENSG00000089327, ENSG00000176087, ENSG00000101236, ENSG00000179091, ENSG00000167920, ENSG00000197226, ENSG00000137145, ENSG00000185187, ENSG00000197601, ENSG00000064201, ENSG00000159348, ENSG00000127329, ENSG00000203667, ENSG00000187800, ENSG00000058668, ENSG00000109919, ENSG00000149541, ENSG00000183726, ENSG00000146859, ENSG00000132334, ENSG00000131389, ENSG00000183722, ENSG00000005059, ENSG00000167543, ENSG00000243716, ENSG00000100216, ENSG00000132432, ENSG00000144891, ENSG00000242616, ENSG00000105701, ENSG00000213853, ENSG00000137642, ENSG00000166575, ENSG00000008952, ENSG00000119013, ENSG00000141349	2391	5056	20063	0.715297	1	1	100
Annotation Cluster 289	Enrichment Score: 1.1606500738470471E-11
Category	Term	Count	%	PValue	Genes	List Total	Pop Hits	Pop Total	Fold Enrichment	Bonferroni	Benjamini	FDR
UP_SEQ_FEATURE	signal peptide	296	11.558	1	ENSG00000198715, ENSG00000074527, ENSG00000163479, ENSG00000107738, ENSG00000130635, ENSG00000160886, ENSG00000184840, ENSG00000165478, ENSG00000134827, ENSG00000143552, ENSG00000013563, ENSG00000002726, ENSG00000086598, ENSG00000170175, ENSG00000160783, ENSG00000115414, ENSG00000204525, ENSG00000131238, ENSG00000161638, ENSG00000205544, ENSG00000073008, ENSG00000213218, ENSG00000121316, ENSG00000091136, ENSG00000113594, ENSG00000047457, ENSG00000204922, ENSG00000196159, ENSG00000085063, ENSG00000139626, ENSG00000173376, ENSG00000142798, ENSG00000179344, ENSG00000143543, ENSG00000074842, ENSG00000170891, ENSG00000197746, ENSG00000106066, ENSG00000049192, ENSG00000133466, ENSG00000133063, ENSG00000112195, ENSG00000129968, ENSG00000174109, ENSG00000159884, ENSG00000134013, ENSG00000204386, ENSG00000104827, ENSG00000077782, ENSG00000213614, ENSG00000198502, ENSG00000167862, ENSG00000128322, ENSG00000173486, ENSG00000170458, ENSG00000197540, ENSG00000006327, ENSG00000216490, ENSG00000094975, ENSG00000142192, ENSG00000158604, ENSG00000137801, ENSG00000005961, ENSG00000242221, ENSG00000231389, ENSG00000159871, ENSG00000076662, ENSG00000112902, ENSG00000204941, ENSG00000187942, ENSG00000136488, ENSG00000189052, ENSG00000136487, ENSG00000213593, ENSG00000157873, ENSG00000008438, ENSG00000240184, ENSG00000173762, ENSG00000153989, ENSG00000164054, ENSG00000179776, ENSG00000104918, ENSG00000166863, ENSG00000187764, ENSG00000198171, ENSG00000179403, ENSG00000179218, ENSG00000104805, ENSG00000095932, ENSG00000163638, ENSG00000163956, ENSG00000134352, ENSG00000152952, ENSG00000160932, ENSG00000144810, ENSG00000101439, ENSG00000159167, ENSG00000069998, ENSG00000197561, ENSG00000147257, ENSG00000175356, ENSG00000154721, ENSG00000261371, ENSG00000110799, ENSG00000077942, ENSG00000125810, ENSG00000125912, ENSG00000053747, ENSG00000131126, ENSG00000114739, ENSG00000268790, ENSG00000100448, ENSG00000271503, ENSG00000198189, ENSG00000170848, ENSG00000083857, ENSG00000137872, ENSG00000185269, ENSG00000204287, ENSG00000118972, ENSG00000214046, ENSG00000143369, ENSG00000128567, ENSG00000115884, ENSG00000116209, ENSG00000176978, ENSG00000256040, ENSG00000242574, ENSG00000100593, ENSG00000101846, ENSG00000243509, ENSG00000137441, ENSG00000156709, ENSG00000102575, ENSG00000143162, ENSG00000117091, ENSG00000140443, ENSG00000144837, ENSG00000149131, ENSG00000239839, ENSG00000041982, ENSG00000161671, ENSG00000002586, ENSG00000117691, ENSG00000176845, ENSG00000106009, ENSG00000134871, ENSG00000243130, ENSG00000184106, ENSG00000110108, ENSG00000187094, ENSG00000152377, ENSG00000160404, ENSG00000135862, ENSG00000166923, ENSG00000223865, ENSG00000170965, ENSG00000112769, ENSG00000160801, ENSG00000163531, ENSG00000170498, ENSG00000186652, ENSG00000163106, ENSG00000173621, ENSG00000122133, ENSG00000105246, ENSG00000102287, ENSG00000177830, ENSG00000148346, ENSG00000170956, ENSG00000187498, ENSG00000130175, ENSG00000126264, ENSG00000115604, ENSG00000163283, ENSG00000132561, ENSG00000172232, ENSG00000204217, ENSG00000137161, ENSG00000158869, ENSG00000167261, ENSG00000085265, ENSG00000122641, ENSG00000181826, ENSG00000167775, ENSG00000145050, ENSG00000164659, ENSG00000166147, ENSG00000143870, ENSG00000128228, ENSG00000105825, ENSG00000107317, ENSG00000112514, ENSG00000166794, ENSG00000125652, ENSG00000167664, ENSG00000039068, ENSG00000136011, ENSG00000100600, ENSG00000257727, ENSG00000158859, ENSG00000150337, ENSG00000231924, ENSG00000008517, ENSG00000167244, ENSG00000104998, ENSG00000186919, ENSG00000122862, ENSG00000105369, ENSG00000154175, ENSG00000105855, ENSG00000142949, ENSG00000113083, ENSG00000117983, ENSG00000112149, ENSG00000117984, ENSG00000196739, ENSG00000003056, ENSG00000030582, ENSG00000181847, ENSG00000244038, ENSG00000177707, ENSG00000001617, ENSG00000135346, ENSG00000101384, ENSG00000185896, ENSG00000172061, ENSG00000196126, ENSG00000103811, ENSG00000118946, ENSG00000182240, ENSG00000138085, ENSG00000137496, ENSG00000196735, ENSG00000173511, ENSG00000206047, ENSG00000167642, ENSG00000089248, ENSG00000180879, ENSG00000180875, ENSG00000149564, ENSG00000124469, ENSG00000164047, ENSG00000186577, ENSG00000073756, ENSG00000058085, ENSG00000011600, ENSG00000132465, ENSG00000005381, ENSG00000006210, ENSG00000172270, ENSG00000163382, ENSG00000071889, ENSG00000169223, ENSG00000204632, ENSG00000130508, ENSG00000100234, ENSG00000183844, ENSG00000134250, ENSG00000197632, ENSG00000185070, ENSG00000119630, ENSG00000148180, ENSG00000147571, ENSG00000119632, ENSG00000089327, ENSG00000064601, ENSG00000120211, ENSG00000167920, ENSG00000130513, ENSG00000134153, ENSG00000154133, ENSG00000049247, ENSG00000105329, ENSG00000085514, ENSG00000130203, ENSG00000130208, ENSG00000213030, ENSG00000076356, ENSG00000134285, ENSG00000127329, ENSG00000167004, ENSG00000187800, ENSG00000132334, ENSG00000185198, ENSG00000183722, ENSG00000176358, ENSG00000167543, ENSG00000105472, ENSG00000088882, ENSG00000142627, ENSG00000121898, ENSG00000104763, ENSG00000090382, ENSG00000137642, ENSG00000135919, ENSG00000103196	2391	3346	20063	0.742304	1	1	100
UP_SEQ_FEATURE	disulfide bond	241	9.41039	1	ENSG00000120265, ENSG00000160683, ENSG00000074527, ENSG00000107738, ENSG00000165478, ENSG00000134827, ENSG00000013563, ENSG00000170175, ENSG00000160783, ENSG00000054277, ENSG00000204525, ENSG00000115414, ENSG00000131238, ENSG00000136695, ENSG00000218336, ENSG00000161638, ENSG00000073008, ENSG00000213218, ENSG00000091136, ENSG00000167815, ENSG00000047457, ENSG00000113594, ENSG00000196159, ENSG00000085063, ENSG00000139626, ENSG00000142798, ENSG00000179344, ENSG00000272916, ENSG00000100348, ENSG00000197746, ENSG00000110080, ENSG00000049192, ENSG00000133063, ENSG00000112195, ENSG00000173578, ENSG00000171631, ENSG00000213719, ENSG00000134013, ENSG00000213614, ENSG00000077782, ENSG00000104827, ENSG00000198502, ENSG00000128322, ENSG00000170458, ENSG00000197540, ENSG00000178623, ENSG00000006327, ENSG00000216490, ENSG00000142192, ENSG00000137801, ENSG00000005961, ENSG00000242221, ENSG00000231389, ENSG00000076662, ENSG00000112902, ENSG00000126432, ENSG00000204941, ENSG00000187942, ENSG00000136488, ENSG00000189052, ENSG00000136487, ENSG00000171509, ENSG00000138495, ENSG00000157873, ENSG00000008438, ENSG00000173762, ENSG00000104918, ENSG00000187764, ENSG00000179218, ENSG00000163638, ENSG00000134352, ENSG00000160932, ENSG00000159167, ENSG00000101439, ENSG00000197561, ENSG00000175356, ENSG00000154721, ENSG00000271303, ENSG00000261371, ENSG00000110799, ENSG00000019582, ENSG00000077942, ENSG00000125810, ENSG00000053747, ENSG00000114739, ENSG00000100448, ENSG00000271503, ENSG00000170848, ENSG00000083857, ENSG00000169021, ENSG00000142511, ENSG00000137872, ENSG00000204287, ENSG00000118972, ENSG00000256040, ENSG00000100593, ENSG00000243509, ENSG00000101846, ENSG00000137441, ENSG00000156709, ENSG00000102575, ENSG00000117091, ENSG00000140443, ENSG00000144837, ENSG00000149131, ENSG00000239839, ENSG00000041982, ENSG00000023572, ENSG00000142168, ENSG00000134871, ENSG00000243130, ENSG00000184106, ENSG00000152377, ENSG00000223865, ENSG00000166923, ENSG00000135862, ENSG00000091164, ENSG00000112769, ENSG00000117298, ENSG00000160801, ENSG00000186652, ENSG00000163531, ENSG00000163106, ENSG00000173621, ENSG00000122133, ENSG00000102287, ENSG00000148346, ENSG00000187498, ENSG00000126267, ENSG00000168003, ENSG00000165646, ENSG00000117450, ENSG00000115604, ENSG00000163283, ENSG00000132561, ENSG00000144476, ENSG00000172232, ENSG00000204217, ENSG00000137161, ENSG00000158869, ENSG00000167261, ENSG00000181143, ENSG00000122641, ENSG00000117592, ENSG00000167775, ENSG00000145050, ENSG00000164659, ENSG00000166147, ENSG00000143870, ENSG00000105825, ENSG00000107317, ENSG00000167664, ENSG00000039068, ENSG00000136011, ENSG00000155657, ENSG00000135454, ENSG00000257727, ENSG00000158859, ENSG00000150337, ENSG00000173221, ENSG00000231924, ENSG00000167244, ENSG00000008513, ENSG00000186919, ENSG00000122862, ENSG00000105369, ENSG00000157765, ENSG00000105855, ENSG00000136810, ENSG00000142949, ENSG00000099800, ENSG00000112149, ENSG00000117983, ENSG00000117984, ENSG00000030582, ENSG00000181847, ENSG00000177707, ENSG00000001617, ENSG00000101384, ENSG00000135346, ENSG00000185896, ENSG00000196126, ENSG00000103811, ENSG00000004455, ENSG00000152661, ENSG00000182240, ENSG00000138085, ENSG00000137496, ENSG00000196735, ENSG00000173511, ENSG00000206047, ENSG00000167642, ENSG00000180879, ENSG00000180875, ENSG00000149564, ENSG00000124469, ENSG00000164047, ENSG00000173660, ENSG00000073756, ENSG00000058085, ENSG00000132465, ENSG00000005381, ENSG00000006210, ENSG00000172270, ENSG00000071889, ENSG00000127554, ENSG00000204632, ENSG00000130508, ENSG00000100234, ENSG00000141741, ENSG00000183844, ENSG00000134250, ENSG00000197632, ENSG00000163191, ENSG00000119630, ENSG00000148180, ENSG00000064601, ENSG00000120211, ENSG00000150779, ENSG00000130513, ENSG00000185187, ENSG00000154133, ENSG00000049247, ENSG00000105329, ENSG00000213030, ENSG00000167004, ENSG00000187800, ENSG00000149541, ENSG00000157107, ENSG00000185198, ENSG00000105472, ENSG00000088882, ENSG00000175416, ENSG00000131495, ENSG00000142627, ENSG00000144891, ENSG00000121898, ENSG00000090382, ENSG00000137642, ENSG00000141759, ENSG00000103196	2391	2917	20063	0.693261	1	1	100
UP_KEYWORDS	Disulfide bond	285	11.1285	1	ENSG00000160683, ENSG00000074527, ENSG00000120265, ENSG00000107738, ENSG00000113384, ENSG00000130635, ENSG00000165478, ENSG00000134827, ENSG00000013563, ENSG00000002726, ENSG00000170175, ENSG00000054277, ENSG00000115414, ENSG00000204525, ENSG00000131238, ENSG00000136695, ENSG00000218336, ENSG00000128309, ENSG00000161638, ENSG00000106153, ENSG00000073008, ENSG00000213218, ENSG00000121316, ENSG00000168275, ENSG00000091136, ENSG00000113594, ENSG00000167815, ENSG00000047457, ENSG00000196159, ENSG00000085063, ENSG00000139626, ENSG00000142798, ENSG00000179344, ENSG00000272916, ENSG00000100348, ENSG00000197746, ENSG00000110080, ENSG00000049192, ENSG00000133063, ENSG00000112195, ENSG00000173578, ENSG00000171631, ENSG00000213719, ENSG00000134013, ENSG00000104827, ENSG00000077782, ENSG00000213614, ENSG00000198502, ENSG00000128322, ENSG00000170458, ENSG00000105198, ENSG00000178623, ENSG00000197540, ENSG00000006327, ENSG00000117643, ENSG00000216490, ENSG00000142192, ENSG00000137801, ENSG00000005961, ENSG00000242221, ENSG00000231389, ENSG00000076662, ENSG00000112902, ENSG00000126432, ENSG00000204941, ENSG00000187942, ENSG00000136488, ENSG00000189052, ENSG00000104518, ENSG00000136487, ENSG00000171509, ENSG00000138495, ENSG00000157873, ENSG00000008438, ENSG00000173762, ENSG00000104918, ENSG00000187764, ENSG00000179403, ENSG00000100823, ENSG00000179218, ENSG00000163638, ENSG00000168653, ENSG00000134352, ENSG00000160932, ENSG00000101439, ENSG00000159167, ENSG00000197561, ENSG00000170855, ENSG00000175356, ENSG00000154721, ENSG00000271303, ENSG00000261371, ENSG00000189403, ENSG00000110799, ENSG00000019582, ENSG00000077942, ENSG00000125810, ENSG00000053747, ENSG00000099795, ENSG00000114739, ENSG00000100448, ENSG00000271503, ENSG00000170848, ENSG00000083857, ENSG00000169021, ENSG00000142511, ENSG00000153201, ENSG00000137872, ENSG00000204287, ENSG00000118972, ENSG00000242574, ENSG00000100593, ENSG00000101846, ENSG00000243509, ENSG00000137441, ENSG00000102575, ENSG00000117091, ENSG00000140443, ENSG00000144837, ENSG00000149131, ENSG00000239839, ENSG00000041982, ENSG00000023572, ENSG00000142168, ENSG00000134871, ENSG00000187608, ENSG00000243130, ENSG00000152377, ENSG00000135862, ENSG00000166923, ENSG00000223865, ENSG00000119421, ENSG00000091164, ENSG00000112769, ENSG00000117298, ENSG00000160801, ENSG00000186652, ENSG00000163531, ENSG00000166825, ENSG00000173621, ENSG00000122133, ENSG00000102287, ENSG00000148346, ENSG00000104970, ENSG00000187498, ENSG00000126267, ENSG00000126264, ENSG00000165646, ENSG00000168003, ENSG00000117450, ENSG00000115604, ENSG00000163283, ENSG00000132561, ENSG00000144476, ENSG00000172232, ENSG00000204217, ENSG00000137161, ENSG00000181143, ENSG00000158869, ENSG00000167261, ENSG00000085265, ENSG00000122641, ENSG00000117592, ENSG00000167775, ENSG00000173230, ENSG00000145050, ENSG00000164659, ENSG00000166147, ENSG00000143870, ENSG00000105825, ENSG00000107317, ENSG00000167664, ENSG00000039068, ENSG00000136011, ENSG00000100600, ENSG00000155657, ENSG00000135454, ENSG00000257727, ENSG00000158859, ENSG00000150337, ENSG00000173221, ENSG00000231924, ENSG00000111667, ENSG00000167244, ENSG00000008513, ENSG00000186919, ENSG00000122862, ENSG00000105369, ENSG00000157765, ENSG00000136810, ENSG00000105855, ENSG00000142949, ENSG00000135046, ENSG00000172586, ENSG00000181163, ENSG00000099800, ENSG00000113083, ENSG00000117983, ENSG00000112149, ENSG00000117984, ENSG00000196739, ENSG00000109332, ENSG00000030582, ENSG00000181847, ENSG00000177707, ENSG00000001617, ENSG00000101384, ENSG00000135346, ENSG00000169583, ENSG00000185896, ENSG00000196126, ENSG00000148357, ENSG00000103811, ENSG00000004455, ENSG00000152661, ENSG00000182240, ENSG00000138085, ENSG00000137496, ENSG00000196735, ENSG00000173511, ENSG00000206047, ENSG00000167642, ENSG00000180879, ENSG00000198363, ENSG00000180875, ENSG00000149564, ENSG00000124469, ENSG00000164047, ENSG00000173660, ENSG00000073756, ENSG00000058085, ENSG00000011600, ENSG00000132465, ENSG00000005381, ENSG00000135124, ENSG00000006210, ENSG00000248672, ENSG00000128294, ENSG00000172270, ENSG00000071889, ENSG00000169223, ENSG00000164104, ENSG00000127554, ENSG00000204632, ENSG00000117020, ENSG00000125611, ENSG00000130508, ENSG00000100234, ENSG00000141741, ENSG00000250479, ENSG00000183844, ENSG00000134250, ENSG00000197632, ENSG00000185070, ENSG00000089220, ENSG00000163191, ENSG00000119630, ENSG00000148180, ENSG00000064601, ENSG00000120211, ENSG00000150779, ENSG00000130513, ENSG00000185187, ENSG00000154133, ENSG00000049247, ENSG00000105329, ENSG00000088992, ENSG00000213030, ENSG00000076356, ENSG00000167004, ENSG00000187800, ENSG00000149541, ENSG00000157107, ENSG00000185198, ENSG00000105472, ENSG00000088882, ENSG00000175416, ENSG00000131495, ENSG00000142627, ENSG00000144891, ENSG00000121898, ENSG00000090382, ENSG00000137642, ENSG00000141759, ENSG00000103196	2413	3434	20581	0.70787	1	1	100
UP_KEYWORDS	Signal	353	13.7837	1	ENSG00000198715, ENSG00000074527, ENSG00000163479, ENSG00000107738, ENSG00000130635, ENSG00000184840, ENSG00000160886, ENSG00000165478, ENSG00000134827, ENSG00000013563, ENSG00000170175, ENSG00000086598, ENSG00000002726, ENSG00000143552, ENSG00000113845, ENSG00000115414, ENSG00000204525, ENSG00000131238, ENSG00000205544, ENSG00000161638, ENSG00000073008, ENSG00000213218, ENSG00000121316, ENSG00000091136, ENSG00000113594, ENSG00000047457, ENSG00000204370, ENSG00000196159, ENSG00000085063, ENSG00000173376, ENSG00000139626, ENSG00000142798, ENSG00000179344, ENSG00000143543, ENSG00000074842, ENSG00000170891, ENSG00000197746, ENSG00000110080, ENSG00000106066, ENSG00000171530, ENSG00000049192, ENSG00000133466, ENSG00000133063, ENSG00000112195, ENSG00000167468, ENSG00000129968, ENSG00000159884, ENSG00000174109, ENSG00000134013, ENSG00000204386, ENSG00000104827, ENSG00000077782, ENSG00000213614, ENSG00000198502, ENSG00000128322, ENSG00000173486, ENSG00000170458, ENSG00000197540, ENSG00000006327, ENSG00000232838, ENSG00000216490, ENSG00000094975, ENSG00000142192, ENSG00000158604, ENSG00000137801, ENSG00000005961, ENSG00000242221, ENSG00000231389, ENSG00000024048, ENSG00000159871, ENSG00000103495, ENSG00000196683, ENSG00000076662, ENSG00000112902, ENSG00000204941, ENSG00000187942, ENSG00000136488, ENSG00000189052, ENSG00000136487, ENSG00000171509, ENSG00000184047, ENSG00000147955, ENSG00000213593, ENSG00000163349, ENSG00000157873, ENSG00000008438, ENSG00000228253, ENSG00000240184, ENSG00000173762, ENSG00000164054, ENSG00000179776, ENSG00000104918, ENSG00000113013, ENSG00000166863, ENSG00000187764, ENSG00000198171, ENSG00000128340, ENSG00000179403, ENSG00000179218, ENSG00000104805, ENSG00000095932, ENSG00000163638, ENSG00000163956, ENSG00000134352, ENSG00000152952, ENSG00000160932, ENSG00000144810, ENSG00000101439, ENSG00000159167, ENSG00000069998, ENSG00000197561, ENSG00000147257, ENSG00000175356, ENSG00000154721, ENSG00000261371, ENSG00000110799, ENSG00000172590, ENSG00000105518, ENSG00000077942, ENSG00000125810, ENSG00000125912, ENSG00000053747, ENSG00000131126, ENSG00000114739, ENSG00000100300, ENSG00000268790, ENSG00000100448, ENSG00000271503, ENSG00000198189, ENSG00000170848, ENSG00000083857, ENSG00000137872, ENSG00000185269, ENSG00000204287, ENSG00000118972, ENSG00000214046, ENSG00000143369, ENSG00000103502, ENSG00000128567, ENSG00000115884, ENSG00000116209, ENSG00000176978, ENSG00000242574, ENSG00000147654, ENSG00000100593, ENSG00000101846, ENSG00000243509, ENSG00000168016, ENSG00000136718, ENSG00000137441, ENSG00000165169, ENSG00000102575, ENSG00000143162, ENSG00000117091, ENSG00000140443, ENSG00000188536, ENSG00000144837, ENSG00000149131, ENSG00000130159, ENSG00000239839, ENSG00000041982, ENSG00000161671, ENSG00000002586, ENSG00000102317, ENSG00000087460, ENSG00000117691, ENSG00000176845, ENSG00000109670, ENSG00000060237, ENSG00000134871, ENSG00000243130, ENSG00000110108, ENSG00000187094, ENSG00000152377, ENSG00000160404, ENSG00000135862, ENSG00000166923, ENSG00000223865, ENSG00000198840, ENSG00000160410, ENSG00000170965, ENSG00000112769, ENSG00000160801, ENSG00000136867, ENSG00000163531, ENSG00000170498, ENSG00000186652, ENSG00000173621, ENSG00000122133, ENSG00000105246, ENSG00000102287, ENSG00000177830, ENSG00000148346, ENSG00000104970, ENSG00000170956, ENSG00000187498, ENSG00000125746, ENSG00000130175, ENSG00000126264, ENSG00000115604, ENSG00000163283, ENSG00000132561, ENSG00000172232, ENSG00000204217, ENSG00000137161, ENSG00000158869, ENSG00000167261, ENSG00000085265, ENSG00000122641, ENSG00000181826, ENSG00000167775, ENSG00000173230, ENSG00000145050, ENSG00000166147, ENSG00000164659, ENSG00000143870, ENSG00000228300, ENSG00000128228, ENSG00000105825, ENSG00000107317, ENSG00000112514, ENSG00000166794, ENSG00000166797, ENSG00000167664, ENSG00000039068, ENSG00000136011, ENSG00000100600, ENSG00000149932, ENSG00000185864, ENSG00000135454, ENSG00000158859, ENSG00000257727, ENSG00000204482, ENSG00000150337, ENSG00000126903, ENSG00000231924, ENSG00000008517, ENSG00000167244, ENSG00000186919, ENSG00000104998, ENSG00000122862, ENSG00000105369, ENSG00000126247, ENSG00000154175, ENSG00000105855, ENSG00000142949, ENSG00000113083, ENSG00000117983, ENSG00000112149, ENSG00000117984, ENSG00000196739, ENSG00000003056, ENSG00000030582, ENSG00000244038, ENSG00000181847, ENSG00000177707, ENSG00000001617, ENSG00000164164, ENSG00000135346, ENSG00000101384, ENSG00000185896, ENSG00000172061, ENSG00000196126, ENSG00000148357, ENSG00000103811, ENSG00000118946, ENSG00000099977, ENSG00000182240, ENSG00000138085, ENSG00000137496, ENSG00000196735, ENSG00000173511, ENSG00000175768, ENSG00000206047, ENSG00000167642, ENSG00000170515, ENSG00000089248, ENSG00000180879, ENSG00000180875, ENSG00000149564, ENSG00000124469, ENSG00000164047, ENSG00000173660, ENSG00000186577, ENSG00000136521, ENSG00000073756, ENSG00000058085, ENSG00000011600, ENSG00000132465, ENSG00000182768, ENSG00000005381, ENSG00000006210, ENSG00000248672, ENSG00000128294, ENSG00000172270, ENSG00000163382, ENSG00000071889, ENSG00000169223, ENSG00000174917, ENSG00000117410, ENSG00000204632, ENSG00000130508, ENSG00000100234, ENSG00000183844, ENSG00000134250, ENSG00000197632, ENSG00000185070, ENSG00000106591, ENSG00000198763, ENSG00000119630, ENSG00000148180, ENSG00000147571, ENSG00000119632, ENSG00000089327, ENSG00000064601, ENSG00000120211, ENSG00000167920, ENSG00000130513, ENSG00000134153, ENSG00000154133, ENSG00000049247, ENSG00000105329, ENSG00000130203, ENSG00000085514, ENSG00000147586, ENSG00000185088, ENSG00000064201, ENSG00000130208, ENSG00000213030, ENSG00000182749, ENSG00000076356, ENSG00000134285, ENSG00000127329, ENSG00000167004, ENSG00000187800, ENSG00000106484, ENSG00000243317, ENSG00000132334, ENSG00000131389, ENSG00000185198, ENSG00000183722, ENSG00000176358, ENSG00000167543, ENSG00000105472, ENSG00000088882, ENSG00000142627, ENSG00000121898, ENSG00000162341, ENSG00000104763, ENSG00000090382, ENSG00000137642, ENSG00000135919, ENSG00000103196, ENSG00000136237	2413	4160	20581	0.723753	1	1	100
UP_SEQ_FEATURE	glycosylation site:N-linked (GlcNAc...)	285	11.1285	1	ENSG00000160683, ENSG00000198715, ENSG00000074527, ENSG00000163479, ENSG00000107738, ENSG00000160886, ENSG00000184840, ENSG00000143418, ENSG00000165478, ENSG00000134827, ENSG00000123989, ENSG00000143552, ENSG00000013563, ENSG00000002726, ENSG00000170175, ENSG00000054277, ENSG00000113441, ENSG00000115414, ENSG00000204525, ENSG00000131238, ENSG00000218336, ENSG00000161638, ENSG00000073008, ENSG00000197858, ENSG00000121316, ENSG00000091136, ENSG00000113594, ENSG00000047457, ENSG00000168282, ENSG00000196159, ENSG00000085063, ENSG00000139626, ENSG00000173376, ENSG00000142798, ENSG00000198515, ENSG00000179344, ENSG00000272916, ENSG00000197746, ENSG00000110080, ENSG00000106066, ENSG00000049192, ENSG00000133466, ENSG00000112195, ENSG00000055118, ENSG00000171631, ENSG00000134013, ENSG00000204386, ENSG00000104827, ENSG00000077782, ENSG00000213614, ENSG00000198502, ENSG00000170458, ENSG00000111319, ENSG00000178623, ENSG00000197540, ENSG00000117643, ENSG00000216490, ENSG00000094975, ENSG00000142192, ENSG00000158604, ENSG00000137801, ENSG00000005961, ENSG00000177666, ENSG00000242221, ENSG00000231389, ENSG00000100258, ENSG00000159871, ENSG00000076662, ENSG00000112902, ENSG00000204941, ENSG00000187942, ENSG00000189052, ENSG00000136487, ENSG00000171509, ENSG00000157873, ENSG00000008438, ENSG00000240184, ENSG00000173762, ENSG00000179776, ENSG00000187764, ENSG00000179403, ENSG00000179218, ENSG00000180739, ENSG00000163638, ENSG00000163956, ENSG00000170340, ENSG00000169905, ENSG00000134352, ENSG00000152952, ENSG00000160932, ENSG00000111371, ENSG00000159167, ENSG00000197561, ENSG00000147257, ENSG00000136732, ENSG00000175356, ENSG00000154721, ENSG00000261371, ENSG00000110799, ENSG00000019582, ENSG00000077942, ENSG00000276045, ENSG00000125810, ENSG00000125912, ENSG00000053747, ENSG00000131126, ENSG00000114739, ENSG00000100448, ENSG00000227507, ENSG00000170848, ENSG00000083857, ENSG00000142511, ENSG00000137872, ENSG00000185269, ENSG00000178467, ENSG00000204287, ENSG00000143369, ENSG00000128567, ENSG00000171202, ENSG00000115884, ENSG00000116209, ENSG00000176978, ENSG00000256040, ENSG00000242574, ENSG00000112473, ENSG00000100593, ENSG00000101846, ENSG00000133962, ENSG00000243509, ENSG00000102575, ENSG00000143162, ENSG00000117091, ENSG00000140443, ENSG00000144837, ENSG00000149131, ENSG00000041982, ENSG00000161671, ENSG00000134871, ENSG00000243130, ENSG00000160404, ENSG00000135862, ENSG00000166923, ENSG00000223865, ENSG00000112769, ENSG00000117298, ENSG00000160801, ENSG00000186652, ENSG00000163531, ENSG00000166825, ENSG00000163106, ENSG00000173621, ENSG00000122133, ENSG00000105246, ENSG00000102287, ENSG00000148346, ENSG00000170956, ENSG00000187498, ENSG00000130175, ENSG00000099960, ENSG00000165646, ENSG00000168003, ENSG00000115604, ENSG00000163283, ENSG00000132561, ENSG00000144476, ENSG00000172232, ENSG00000204217, ENSG00000137161, ENSG00000181143, ENSG00000167261, ENSG00000085265, ENSG00000122641, ENSG00000181826, ENSG00000167775, ENSG00000173905, ENSG00000164659, ENSG00000166147, ENSG00000134294, ENSG00000105825, ENSG00000107317, ENSG00000101474, ENSG00000166794, ENSG00000167664, ENSG00000039068, ENSG00000136011, ENSG00000100600, ENSG00000149932, ENSG00000135454, ENSG00000158859, ENSG00000152127, ENSG00000150337, ENSG00000017483, ENSG00000231924, ENSG00000008513, ENSG00000104998, ENSG00000186919, ENSG00000221955, ENSG00000105223, ENSG00000105369, ENSG00000157765, ENSG00000138074, ENSG00000154175, ENSG00000105855, ENSG00000142949, ENSG00000113083, ENSG00000117983, ENSG00000112149, ENSG00000117984, ENSG00000003056, ENSG00000196739, ENSG00000104894, ENSG00000030582, ENSG00000181847, ENSG00000177707, ENSG00000109956, ENSG00000001617, ENSG00000101986, ENSG00000101384, ENSG00000135346, ENSG00000185896, ENSG00000172061, ENSG00000196126, ENSG00000103811, ENSG00000118946, ENSG00000182240, ENSG00000138085, ENSG00000137496, ENSG00000196735, ENSG00000167642, ENSG00000198363, ENSG00000180875, ENSG00000149564, ENSG00000124469, ENSG00000073756, ENSG00000058085, ENSG00000132465, ENSG00000189077, ENSG00000005381, ENSG00000135124, ENSG00000006210, ENSG00000128294, ENSG00000172270, ENSG00000135404, ENSG00000169223, ENSG00000204632, ENSG00000130508, ENSG00000164889, ENSG00000151914, ENSG00000183844, ENSG00000134250, ENSG00000197632, ENSG00000185070, ENSG00000125991, ENSG00000119630, ENSG00000064601, ENSG00000130513, ENSG00000185187, ENSG00000137145, ENSG00000154133, ENSG00000105329, ENSG00000182087, ENSG00000018280, ENSG00000085514, ENSG00000213030, ENSG00000076356, ENSG00000127329, ENSG00000187800, ENSG00000149541, ENSG00000106484, ENSG00000164125, ENSG00000146859, ENSG00000132334, ENSG00000131389, ENSG00000185198, ENSG00000088882, ENSG00000153015, ENSG00000142627, ENSG00000144891, ENSG00000121898, ENSG00000103254, ENSG00000104763, ENSG00000213853, ENSG00000137642, ENSG00000135919, ENSG00000103196	2391	4234	20063	0.56482	1	1	100
UP_KEYWORDS	Glycoprotein	341	13.3151	1	ENSG00000160683, ENSG00000198715, ENSG00000074527, ENSG00000163479, ENSG00000107738, ENSG00000160886, ENSG00000184840, ENSG00000143418, ENSG00000165478, ENSG00000134827, ENSG00000123989, ENSG00000013563, ENSG00000002726, ENSG00000170175, ENSG00000143552, ENSG00000054277, ENSG00000273802, ENSG00000113441, ENSG00000115414, ENSG00000204525, ENSG00000131238, ENSG00000218336, ENSG00000161638, ENSG00000073008, ENSG00000197858, ENSG00000121316, ENSG00000091136, ENSG00000113594, ENSG00000047457, ENSG00000168282, ENSG00000196159, ENSG00000085063, ENSG00000139626, ENSG00000173376, ENSG00000142798, ENSG00000198515, ENSG00000179344, ENSG00000272916, ENSG00000197746, ENSG00000110080, ENSG00000106066, ENSG00000049192, ENSG00000133466, ENSG00000133063, ENSG00000112195, ENSG00000055118, ENSG00000171631, ENSG00000134013, ENSG00000204386, ENSG00000104827, ENSG00000077782, ENSG00000213614, ENSG00000198502, ENSG00000170458, ENSG00000111319, ENSG00000178623, ENSG00000197540, ENSG00000117643, ENSG00000216490, ENSG00000094975, ENSG00000142192, ENSG00000158604, ENSG00000137801, ENSG00000177666, ENSG00000005961, ENSG00000242221, ENSG00000231389, ENSG00000100258, ENSG00000159871, ENSG00000076662, ENSG00000112902, ENSG00000203814, ENSG00000274290, ENSG00000204941, ENSG00000187942, ENSG00000189052, ENSG00000136487, ENSG00000171509, ENSG00000157873, ENSG00000008438, ENSG00000240184, ENSG00000173762, ENSG00000153989, ENSG00000179776, ENSG00000275713, ENSG00000187764, ENSG00000128340, ENSG00000179403, ENSG00000172331, ENSG00000179218, ENSG00000104805, ENSG00000168769, ENSG00000180739, ENSG00000163638, ENSG00000163956, ENSG00000170340, ENSG00000169905, ENSG00000134352, ENSG00000152952, ENSG00000160932, ENSG00000111371, ENSG00000162512, ENSG00000101439, ENSG00000159167, ENSG00000197561, ENSG00000147257, ENSG00000136732, ENSG00000175356, ENSG00000154721, ENSG00000261371, ENSG00000110799, ENSG00000019582, ENSG00000077942, ENSG00000276045, ENSG00000125810, ENSG00000125912, ENSG00000053747, ENSG00000131126, ENSG00000096384, ENSG00000101182, ENSG00000114739, ENSG00000100448, ENSG00000100997, ENSG00000227507, ENSG00000271503, ENSG00000170848, ENSG00000083857, ENSG00000142511, ENSG00000137872, ENSG00000178467, ENSG00000185269, ENSG00000204287, ENSG00000118972, ENSG00000143369, ENSG00000128567, ENSG00000115884, ENSG00000116209, ENSG00000176978, ENSG00000172216, ENSG00000242574, ENSG00000100593, ENSG00000101846, ENSG00000243509, ENSG00000133962, ENSG00000102575, ENSG00000143162, ENSG00000117091, ENSG00000140443, ENSG00000188536, ENSG00000144837, ENSG00000149131, ENSG00000041982, ENSG00000067560, ENSG00000161671, ENSG00000002586, ENSG00000087460, ENSG00000115993, ENSG00000060237, ENSG00000070831, ENSG00000134871, ENSG00000243130, ENSG00000152377, ENSG00000160404, ENSG00000135862, ENSG00000166923, ENSG00000223865, ENSG00000112769, ENSG00000117298, ENSG00000160801, ENSG00000163531, ENSG00000186652, ENSG00000161267, ENSG00000166825, ENSG00000173621, ENSG00000122133, ENSG00000105246, ENSG00000102287, ENSG00000148346, ENSG00000115306, ENSG00000104970, ENSG00000146701, ENSG00000170956, ENSG00000187498, ENSG00000206172, ENSG00000130175, ENSG00000099960, ENSG00000126264, ENSG00000165646, ENSG00000168003, ENSG00000115604, ENSG00000163283, ENSG00000132561, ENSG00000144476, ENSG00000172232, ENSG00000204217, ENSG00000137161, ENSG00000181143, ENSG00000167261, ENSG00000085265, ENSG00000122641, ENSG00000181826, ENSG00000167775, ENSG00000145050, ENSG00000166147, ENSG00000164659, ENSG00000173905, ENSG00000134294, ENSG00000228300, ENSG00000105825, ENSG00000107317, ENSG00000112514, ENSG00000101474, ENSG00000166794, ENSG00000167664, ENSG00000039068, ENSG00000136011, ENSG00000100600, ENSG00000149932, ENSG00000135454, ENSG00000158859, ENSG00000152127, ENSG00000100902, ENSG00000150337, ENSG00000017483, ENSG00000231924, ENSG00000167244, ENSG00000008513, ENSG00000104998, ENSG00000186919, ENSG00000122862, ENSG00000221955, ENSG00000105223, ENSG00000105369, ENSG00000157765, ENSG00000138074, ENSG00000154175, ENSG00000105855, ENSG00000142949, ENSG00000152234, ENSG00000113083, ENSG00000117983, ENSG00000112149, ENSG00000117984, ENSG00000008018, ENSG00000196739, ENSG00000003056, ENSG00000104894, ENSG00000030582, ENSG00000181847, ENSG00000177707, ENSG00000109956, ENSG00000001617, ENSG00000101986, ENSG00000166508, ENSG00000135346, ENSG00000101384, ENSG00000185896, ENSG00000172061, ENSG00000196126, ENSG00000155366, ENSG00000148357, ENSG00000103811, ENSG00000118946, ENSG00000182240, ENSG00000138085, ENSG00000137496, ENSG00000196735, ENSG00000173511, ENSG00000109846, ENSG00000167642, ENSG00000137497, ENSG00000198363, ENSG00000180875, ENSG00000149564, ENSG00000124469, ENSG00000073756, ENSG00000058085, ENSG00000132465, ENSG00000189077, ENSG00000182768, ENSG00000005381, ENSG00000135124, ENSG00000006210, ENSG00000248672, ENSG00000128294, ENSG00000172270, ENSG00000135404, ENSG00000169223, ENSG00000204632, ENSG00000117020, ENSG00000130508, ENSG00000164889, ENSG00000183844, ENSG00000134250, ENSG00000197632, ENSG00000185070, ENSG00000125991, ENSG00000119630, ENSG00000089327, ENSG00000244734, ENSG00000064601, ENSG00000130513, ENSG00000185187, ENSG00000154133, ENSG00000111142, ENSG00000105329, ENSG00000182087, ENSG00000018280, ENSG00000130203, ENSG00000085514, ENSG00000196642, ENSG00000213030, ENSG00000076356, ENSG00000233822, ENSG00000127329, ENSG00000129084, ENSG00000187800, ENSG00000149541, ENSG00000110955, ENSG00000106484, ENSG00000164125, ENSG00000146859, ENSG00000132334, ENSG00000131389, ENSG00000185198, ENSG00000105472, ENSG00000088882, ENSG00000153015, ENSG00000142627, ENSG00000144891, ENSG00000121898, ENSG00000162341, ENSG00000103254, ENSG00000104763, ENSG00000213853, ENSG00000137642, ENSG00000196262, ENSG00000158373, ENSG00000135919, ENSG00000103196, ENSG00000136238	2413	4551	20581	0.639082	1	1	100
Annotation Cluster 290	Enrichment Score: 1.0786002713399855E-13
Category	Term	Count	%	PValue	Genes	List Total	Pop Hits	Pop Total	Fold Enrichment	Bonferroni	Benjamini	FDR
SMART	SM00349:KRAB	8	0.312378	1	ENSG00000203326, ENSG00000090612, ENSG00000256229, ENSG00000196453, ENSG00000178338, ENSG00000229809, ENSG00000106261, ENSG00000187815	1071	392	10057	0.191639	1	1	100
UP_SEQ_FEATURE	domain:KRAB	7	0.273331	1	ENSG00000090612, ENSG00000256229, ENSG00000196453, ENSG00000178338, ENSG00000229809, ENSG00000106261, ENSG00000187815	2391	343	20063	0.171246	1	1	100
INTERPRO	IPR001909:Krueppel-associated box	8	0.312378	1	ENSG00000203326, ENSG00000090612, ENSG00000256229, ENSG00000196453, ENSG00000178338, ENSG00000229809, ENSG00000106261, ENSG00000187815	2284	402	18559	0.161705	1	1	100
Annotation Cluster 291	Enrichment Score: -0.0
Category	Term	Count	%	PValue	Genes	List Total	Pop Hits	Pop Total	Fold Enrichment	Bonferroni	Benjamini	FDR
INTERPRO	IPR000276:G protein-coupled receptor, rhodopsin-like	10	0.390472	1	ENSG00000178623, ENSG00000160683, ENSG00000144476, ENSG00000180739, ENSG00000173578, ENSG00000171509, ENSG00000144891, ENSG00000054277, ENSG00000142511, ENSG00000171631	2284	719	18559	0.113013	1	1	100
UP_KEYWORDS	G-protein coupled receptor	11	0.42952	1	ENSG00000178623, ENSG00000160683, ENSG00000144476, ENSG00000180739, ENSG00000160801, ENSG00000173578, ENSG00000171509, ENSG00000144891, ENSG00000054277, ENSG00000142511, ENSG00000171631	2413	842	20581	0.111427	1	1	100
UP_KEYWORDS	Transducer	16	0.624756	1	ENSG00000160683, ENSG00000087460, ENSG00000180739, ENSG00000174021, ENSG00000171509, ENSG00000144891, ENSG00000054277, ENSG00000242616, ENSG00000178623, ENSG00000144476, ENSG00000160801, ENSG00000060558, ENSG00000173578, ENSG00000172354, ENSG00000142511, ENSG00000171631	2413	899	20581	0.151799	1	1	100
GOTERM_MF_DIRECT	GO:0004930~G-protein coupled receptor activity	7	0.273331	1	ENSG00000178623, ENSG00000160683, ENSG00000144476, ENSG00000171509, ENSG00000054277, ENSG00000142511, ENSG00000171631	2177	710	16881	0.0764503	1	1	100
INTERPRO	IPR017452:GPCR, rhodopsin-like, 7TM	10	0.390472	1	ENSG00000178623, ENSG00000160683, ENSG00000144476, ENSG00000180739, ENSG00000173578, ENSG00000171509, ENSG00000144891, ENSG00000054277, ENSG00000142511, ENSG00000171631	2284	736	18559	0.110403	1	1	100
