## Supplementary Table 2 for "Trimester-specific Zika virus infection affects placental responses in women"

### Sheet: P1 vs Healthy pla.disc CD45+
Supplementary Table 2. Functional annotation of gene list derived from placental disc CD45+ cells
Annotation Cluster 1	Enrichment Score: 10.242103234217257
Category	Term	Count	%	PValue	Genes	List Total	Pop Hits	Pop Total	Fold Enrichment	Bonferroni	Benjamini	FDR
GOTERM_CC_DIRECT	GO:0005743~mitochondrial inner membrane	49	8.71886	3.08356e-18	ENSG00000115286, ENSG00000173660, ENSG00000178741, ENSG00000266472, ENSG00000180992, ENSG00000134056, ENSG00000137288, ENSG00000126267, ENSG00000168653, ENSG00000099800, ENSG00000250317, ENSG00000169288, ENSG00000156467, ENSG00000140990, ENSG00000174917, ENSG00000145494, ENSG00000204822, ENSG00000131174, ENSG00000164405, ENSG00000164182, ENSG00000164919, ENSG00000127540, ENSG00000135940, ENSG00000154723, ENSG00000183617, ENSG00000172590, ENSG00000214026, ENSG00000170906, ENSG00000182154, ENSG00000108826, ENSG00000131495, ENSG00000186010, ENSG00000099795, ENSG00000099624, ENSG00000110536, ENSG00000140459, ENSG00000198840, ENSG00000125995, ENSG00000134809, ENSG00000130414, ENSG00000183648, ENSG00000241468, ENSG00000174886, ENSG00000086504, ENSG00000150779, ENSG00000143158, ENSG00000131143, ENSG00000090266, ENSG00000169020	449	441	18224	4.50977	1.27043e-15	1.27043e-15	4.31946e-15
KEGG_PATHWAY	hsa00190:Oxidative phosphorylation	28	4.98221	1.00994e-16	ENSG00000115286, ENSG00000173660, ENSG00000178741, ENSG00000126267, ENSG00000168653, ENSG00000156467, ENSG00000140990, ENSG00000145494, ENSG00000131174, ENSG00000164405, ENSG00000164919, ENSG00000127540, ENSG00000135940, ENSG00000154723, ENSG00000112695, ENSG00000170906, ENSG00000131495, ENSG00000186010, ENSG00000099624, ENSG00000099795, ENSG00000198840, ENSG00000183648, ENSG00000130414, ENSG00000241468, ENSG00000174886, ENSG00000131143, ENSG00000090266, ENSG00000169020	191	133	6910	7.61642	1.9873e-14	1.9873e-14	1.33227e-13
UP_KEYWORDS	Mitochondrion inner membrane	35	6.22776	1.02564e-15	ENSG00000173660, ENSG00000178741, ENSG00000137288, ENSG00000183978, ENSG00000168653, ENSG00000099800, ENSG00000250317, ENSG00000156467, ENSG00000140990, ENSG00000174917, ENSG00000145494, ENSG00000131174, ENSG00000164405, ENSG00000164919, ENSG00000127540, ENSG00000154723, ENSG00000135940, ENSG00000112695, ENSG00000170906, ENSG00000131495, ENSG00000186010, ENSG00000184831, ENSG00000099624, ENSG00000099795, ENSG00000110536, ENSG00000125995, ENSG00000134809, ENSG00000183648, ENSG00000241468, ENSG00000174886, ENSG00000150779, ENSG00000143158, ENSG00000131143, ENSG00000090266, ENSG00000169020	480	270	20581	5.55814	3.39728e-13	1.69864e-13	1.36557e-12
KEGG_PATHWAY	hsa05012:Parkinson's disease	26	4.62633	5.40242e-14	ENSG00000115286, ENSG00000173660, ENSG00000178741, ENSG00000126267, ENSG00000168653, ENSG00000156467, ENSG00000140990, ENSG00000145494, ENSG00000131174, ENSG00000164405, ENSG00000164919, ENSG00000127540, ENSG00000135940, ENSG00000154723, ENSG00000112695, ENSG00000170906, ENSG00000131495, ENSG00000186010, ENSG00000099624, ENSG00000099795, ENSG00000198840, ENSG00000130414, ENSG00000183648, ENSG00000174886, ENSG00000131143, ENSG00000090266	191	142	6910	6.62414	9.67815e-12	4.83902e-12	6.65357e-11
KEGG_PATHWAY	hsa05016:Huntington's disease	29	5.16014	2.05575e-13	ENSG00000115286, ENSG00000173660, ENSG00000178741, ENSG00000126267, ENSG00000168653, ENSG00000042753, ENSG00000156467, ENSG00000181222, ENSG00000140990, ENSG00000145494, ENSG00000131174, ENSG00000164405, ENSG00000177700, ENSG00000164919, ENSG00000127540, ENSG00000135940, ENSG00000154723, ENSG00000105258, ENSG00000112695, ENSG00000170906, ENSG00000131495, ENSG00000186010, ENSG00000099624, ENSG00000099795, ENSG00000183648, ENSG00000130414, ENSG00000174886, ENSG00000131143, ENSG00000090266	191	192	6910	5.46439	3.68048e-11	1.22683e-11	2.53031e-10
UP_KEYWORDS	Respiratory chain	17	3.02491	7.75395e-13	ENSG00000115286, ENSG00000127540, ENSG00000173660, ENSG00000170906, ENSG00000131495, ENSG00000186010, ENSG00000168653, ENSG00000099795, ENSG00000198840, ENSG00000156467, ENSG00000183648, ENSG00000130414, ENSG00000174886, ENSG00000140990, ENSG00000145494, ENSG00000164405, ENSG00000090266	480	63	20581	11.57	2.63629e-10	4.39382e-11	1.0559e-09
KEGG_PATHWAY	hsa04932:Non-alcoholic fatty liver disease (NAFLD)	25	4.4484	1.84495e-12	ENSG00000164919, ENSG00000115286, ENSG00000127540, ENSG00000135940, ENSG00000112695, ENSG00000173660, ENSG00000178741, ENSG00000197442, ENSG00000170906, ENSG00000131495, ENSG00000186010, ENSG00000025434, ENSG00000126267, ENSG00000168653, ENSG00000099795, ENSG00000183648, ENSG00000156467, ENSG00000130414, ENSG00000140990, ENSG00000174886, ENSG00000145494, ENSG00000131174, ENSG00000164405, ENSG00000131143, ENSG00000090266	191	151	6910	5.98974	3.30249e-10	8.25624e-11	2.27042e-09
KEGG_PATHWAY	hsa05010:Alzheimer's disease	26	4.62633	2.82408e-12	ENSG00000115286, ENSG00000173660, ENSG00000178741, ENSG00000126267, ENSG00000168653, ENSG00000156467, ENSG00000140990, ENSG00000145494, ENSG00000131174, ENSG00000164405, ENSG00000137845, ENSG00000164919, ENSG00000127540, ENSG00000135940, ENSG00000154723, ENSG00000112695, ENSG00000170906, ENSG00000131495, ENSG00000186010, ENSG00000099624, ENSG00000099795, ENSG00000130414, ENSG00000183648, ENSG00000174886, ENSG00000131143, ENSG00000090266	191	168	6910	5.59898	5.05509e-10	1.01102e-10	3.47531e-09
UP_KEYWORDS	Electron transport	19	3.38078	5.91343e-11	ENSG00000115286, ENSG00000127540, ENSG00000173660, ENSG00000170906, ENSG00000131495, ENSG00000186010, ENSG00000168653, ENSG00000099795, ENSG00000198840, ENSG00000051523, ENSG00000156467, ENSG00000183648, ENSG00000130414, ENSG00000140990, ENSG00000174886, ENSG00000145494, ENSG00000164405, ENSG00000090266, ENSG00000120658	480	108	20581	7.54319	2.01056e-08	2.87224e-09	8.05281e-08
GOTERM_MF_DIRECT	GO:0008137~NADH dehydrogenase (ubiquinone) activity	13	2.31317	1.4914e-09	ENSG00000115286, ENSG00000198840, ENSG00000170906, ENSG00000130414, ENSG00000183648, ENSG00000131495, ENSG00000140990, ENSG00000186010, ENSG00000145494, ENSG00000090266, ENSG00000164182, ENSG00000099795, ENSG00000168653	421	48	16881	10.8597	8.32203e-07	4.16101e-07	2.18081e-06
GOTERM_BP_DIRECT	GO:0006120~mitochondrial electron transport, NADH to ubiquinone	13	2.31317	1.51759e-09	ENSG00000115286, ENSG00000170906, ENSG00000131495, ENSG00000186010, ENSG00000099795, ENSG00000168653, ENSG00000198840, ENSG00000183648, ENSG00000130414, ENSG00000174886, ENSG00000140990, ENSG00000145494, ENSG00000090266	410	49	16792	10.8659	2.70737e-06	1.35369e-06	2.57439e-06
GOTERM_CC_DIRECT	GO:0005747~mitochondrial respiratory chain complex I	13	2.31317	1.70284e-09	ENSG00000115286, ENSG00000170906, ENSG00000131495, ENSG00000186010, ENSG00000099795, ENSG00000168653, ENSG00000198840, ENSG00000183648, ENSG00000130414, ENSG00000174886, ENSG00000140990, ENSG00000145494, ENSG00000090266	449	49	18224	10.7682	7.01571e-07	2.33857e-07	2.38535e-06
GOTERM_BP_DIRECT	GO:0032981~mitochondrial respiratory chain complex I assembly	14	2.4911	3.04712e-09	ENSG00000115286, ENSG00000170906, ENSG00000131495, ENSG00000186010, ENSG00000099795, ENSG00000168653, ENSG00000198840, ENSG00000183648, ENSG00000130414, ENSG00000174886, ENSG00000140990, ENSG00000145494, ENSG00000090266, ENSG00000164182	410	63	16792	9.10136	5.43605e-06	1.81202e-06	5.16905e-06
UP_KEYWORDS	Ubiquinone	10	1.77936	7.66502e-08	ENSG00000115286, ENSG00000198840, ENSG00000170906, ENSG00000130414, ENSG00000183648, ENSG00000140990, ENSG00000186010, ENSG00000145494, ENSG00000090266, ENSG00000168653	480	35	20581	12.2506	2.60607e-05	2.89567e-06	0.000104381
GOTERM_BP_DIRECT	GO:1902600~hydrogen ion transmembrane transport	10	1.77936	1.56212e-05	ENSG00000164919, ENSG00000127540, ENSG00000112695, ENSG00000173660, ENSG00000178741, ENSG00000156467, ENSG00000131174, ENSG00000164405, ENSG00000131143, ENSG00000126267	410	61	16792	6.71411	0.0274837	0.00253028	0.026496
KEGG_PATHWAY	hsa04260:Cardiac muscle contraction	11	1.9573	3.41887e-05	ENSG00000164919, ENSG00000127540, ENSG00000135940, ENSG00000112695, ENSG00000173660, ENSG00000178741, ENSG00000156467, ENSG00000131174, ENSG00000164405, ENSG00000131143, ENSG00000126267	191	75	6910	5.30611	0.00610119	0.000873886	0.0420645
KEGG_PATHWAY	hsa01100:Metabolic pathways	51	9.07473	0.00188018	ENSG00000115286, ENSG00000121851, ENSG00000173660, ENSG00000178741, ENSG00000103024, ENSG00000126267, ENSG00000168653, ENSG00000188690, ENSG00000186529, ENSG00000155085, ENSG00000179085, ENSG00000145494, ENSG00000131174, ENSG00000161714, ENSG00000213316, ENSG00000127540, ENSG00000154723, ENSG00000130313, ENSG00000135940, ENSG00000105258, ENSG00000128268, ENSG00000170906, ENSG00000099624, ENSG00000099795, ENSG00000140459, ENSG00000243678, ENSG00000183648, ENSG00000130414, ENSG00000090266, ENSG00000169020, ENSG00000257335, ENSG00000108479, ENSG00000239672, ENSG00000131873, ENSG00000129562, ENSG00000198931, ENSG00000156467, ENSG00000181222, ENSG00000140990, ENSG00000164405, ENSG00000177700, ENSG00000164919, ENSG00000147813, ENSG00000105849, ENSG00000131495, ENSG00000186010, ENSG00000177156, ENSG00000198840, ENSG00000241468, ENSG00000174886, ENSG00000131143	191	1228	6910	1.50251	0.285998	0.0412345	2.28933
Annotation Cluster 2	Enrichment Score: 10.139733567176487
Category	Term	Count	%	PValue	Genes	List Total	Pop Hits	Pop Total	Fold Enrichment	Bonferroni	Benjamini	FDR
UP_KEYWORDS	Mitochondrion	77	13.7011	1.92451e-17	ENSG00000174173, ENSG00000115286, ENSG00000173660, ENSG00000178741, ENSG00000266472, ENSG00000180992, ENSG00000130770, ENSG00000126267, ENSG00000214253, ENSG00000168653, ENSG00000250317, ENSG00000174917, ENSG00000145494, ENSG00000204822, ENSG00000141378, ENSG00000131174, ENSG00000164182, ENSG00000125611, ENSG00000127540, ENSG00000135940, ENSG00000154723, ENSG00000182512, ENSG00000112695, ENSG00000106028, ENSG00000172590, ENSG00000170906, ENSG00000182154, ENSG00000108826, ENSG00000184831, ENSG00000138061, ENSG00000125652, ENSG00000099795, ENSG00000099624, ENSG00000140459, ENSG00000125995, ENSG00000134809, ENSG00000213221, ENSG00000137133, ENSG00000130414, ENSG00000183648, ENSG00000086504, ENSG00000150779, ENSG00000143158, ENSG00000090266, ENSG00000167136, ENSG00000169020, ENSG00000145337, ENSG00000119705, ENSG00000134056, ENSG00000137288, ENSG00000229833, ENSG00000183978, ENSG00000099800, ENSG00000203667, ENSG00000169288, ENSG00000156467, ENSG00000140990, ENSG00000164405, ENSG00000101132, ENSG00000164919, ENSG00000156928, ENSG00000051620, ENSG00000179271, ENSG00000156411, ENSG00000183617, ENSG00000169599, ENSG00000214026, ENSG00000131495, ENSG00000186010, ENSG00000187118, ENSG00000054654, ENSG00000110536, ENSG00000198840, ENSG00000241468, ENSG00000174886, ENSG00000112031, ENSG00000131143	480	1119	20581	2.95043	6.54333e-15	6.54333e-15	2.62076e-14
UP_KEYWORDS	Transit peptide	37	6.58363	1.43496e-08	ENSG00000115286, ENSG00000174173, ENSG00000173660, ENSG00000178741, ENSG00000145337, ENSG00000119705, ENSG00000180992, ENSG00000130770, ENSG00000229833, ENSG00000137288, ENSG00000169288, ENSG00000145494, ENSG00000141378, ENSG00000204822, ENSG00000131174, ENSG00000164182, ENSG00000154723, ENSG00000135940, ENSG00000182512, ENSG00000183617, ENSG00000106028, ENSG00000112695, ENSG00000172590, ENSG00000169599, ENSG00000182154, ENSG00000125652, ENSG00000099624, ENSG00000110536, ENSG00000140459, ENSG00000213221, ENSG00000137133, ENSG00000130414, ENSG00000086504, ENSG00000112031, ENSG00000131143, ENSG00000090266, ENSG00000167136	480	536	20581	2.9598	4.87885e-06	6.09858e-07	1.9541e-05
UP_SEQ_FEATURE	transit peptide:Mitochondrion	31	5.51601	1.37924e-06	ENSG00000174173, ENSG00000115286, ENSG00000173660, ENSG00000178741, ENSG00000119705, ENSG00000180992, ENSG00000130770, ENSG00000169288, ENSG00000145494, ENSG00000141378, ENSG00000204822, ENSG00000131174, ENSG00000164182, ENSG00000154723, ENSG00000135940, ENSG00000183617, ENSG00000106028, ENSG00000112695, ENSG00000172590, ENSG00000169599, ENSG00000182154, ENSG00000099624, ENSG00000110536, ENSG00000140459, ENSG00000130414, ENSG00000137133, ENSG00000086504, ENSG00000112031, ENSG00000131143, ENSG00000167136, ENSG00000090266	472	482	20063	2.73381	0.00175561	0.000878191	0.00224635
Annotation Cluster 3	Enrichment Score: 8.593709615539636
Category	Term	Count	%	PValue	Genes	List Total	Pop Hits	Pop Total	Fold Enrichment	Bonferroni	Benjamini	FDR
UP_KEYWORDS	Ribonucleoprotein	35	6.22776	1.71635e-14	ENSG00000170860, ENSG00000106355, ENSG00000266472, ENSG00000180992, ENSG00000241343, ENSG00000134056, ENSG00000197728, ENSG00000130332, ENSG00000185088, ENSG00000109475, ENSG00000182774, ENSG00000171858, ENSG00000163682, ENSG00000037241, ENSG00000169288, ENSG00000134419, ENSG00000169249, ENSG00000122026, ENSG00000182004, ENSG00000204822, ENSG00000130255, ENSG00000083845, ENSG00000138709, ENSG00000166441, ENSG00000183617, ENSG00000214026, ENSG00000172590, ENSG00000108826, ENSG00000182154, ENSG00000164346, ENSG00000110700, ENSG00000163923, ENSG00000172809, ENSG00000125870, ENSG00000086504	480	296	20581	5.06993	5.85088e-12	1.46272e-12	2.34368e-11
UP_KEYWORDS	Ribosomal protein	27	4.80427	2.00736e-13	ENSG00000266472, ENSG00000180992, ENSG00000134056, ENSG00000241343, ENSG00000197728, ENSG00000185088, ENSG00000109475, ENSG00000182774, ENSG00000171858, ENSG00000163682, ENSG00000169288, ENSG00000037241, ENSG00000134419, ENSG00000204822, ENSG00000122026, ENSG00000130255, ENSG00000083845, ENSG00000166441, ENSG00000183617, ENSG00000172590, ENSG00000214026, ENSG00000108826, ENSG00000182154, ENSG00000110700, ENSG00000163923, ENSG00000172809, ENSG00000086504	480	185	20581	6.25774	6.82476e-11	1.36495e-11	2.73348e-10
GOTERM_BP_DIRECT	GO:0006413~translational initiation	22	3.91459	1.71156e-11	ENSG00000166441, ENSG00000104131, ENSG00000100129, ENSG00000130811, ENSG00000241343, ENSG00000197728, ENSG00000110700, ENSG00000109475, ENSG00000158417, ENSG00000182774, ENSG00000172239, ENSG00000104408, ENSG00000171858, ENSG00000125977, ENSG00000163682, ENSG00000172809, ENSG00000037241, ENSG00000134419, ENSG00000122026, ENSG00000083845, ENSG00000130255, ENSG00000205609	410	137	16792	6.57689	3.05343e-08	3.05343e-08	2.90345e-08
KEGG_PATHWAY	hsa03010:Ribosome	21	3.73665	6.17603e-10	ENSG00000166441, ENSG00000214026, ENSG00000266472, ENSG00000108826, ENSG00000180992, ENSG00000241343, ENSG00000197728, ENSG00000185088, ENSG00000110700, ENSG00000109475, ENSG00000182774, ENSG00000171858, ENSG00000163682, ENSG00000172809, ENSG00000169288, ENSG00000037241, ENSG00000134419, ENSG00000086504, ENSG00000122026, ENSG00000083845, ENSG00000130255	191	136	6910	5.58631	1.10551e-07	1.84252e-08	7.60024e-07
GOTERM_MF_DIRECT	GO:0003735~structural constituent of ribosome	25	4.4484	1.62972e-09	ENSG00000166441, ENSG00000214026, ENSG00000172590, ENSG00000266472, ENSG00000182154, ENSG00000180992, ENSG00000108826, ENSG00000241343, ENSG00000134056, ENSG00000197728, ENSG00000185088, ENSG00000110700, ENSG00000163923, ENSG00000109475, ENSG00000182774, ENSG00000171858, ENSG00000163682, ENSG00000172809, ENSG00000037241, ENSG00000169288, ENSG00000134419, ENSG00000086504, ENSG00000122026, ENSG00000083845, ENSG00000130255	421	222	16881	4.51547	9.09384e-07	3.03128e-07	2.38306e-06
GOTERM_BP_DIRECT	GO:0006412~translation	26	4.62633	3.10953e-09	ENSG00000166441, ENSG00000214026, ENSG00000172590, ENSG00000266472, ENSG00000182154, ENSG00000180992, ENSG00000108826, ENSG00000241343, ENSG00000134056, ENSG00000197728, ENSG00000185088, ENSG00000110700, ENSG00000163923, ENSG00000109475, ENSG00000182774, ENSG00000171858, ENSG00000163682, ENSG00000172809, ENSG00000037241, ENSG00000169288, ENSG00000134419, ENSG00000086504, ENSG00000122026, ENSG00000089154, ENSG00000083845, ENSG00000130255	410	253	16792	4.20893	5.54739e-06	1.38685e-06	5.27492e-06
GOTERM_BP_DIRECT	GO:0000184~nuclear-transcribed mRNA catabolic process, nonsense-mediated decay	18	3.20285	4.51105e-09	ENSG00000169062, ENSG00000166441, ENSG00000125351, ENSG00000151461, ENSG00000241343, ENSG00000197728, ENSG00000110700, ENSG00000109475, ENSG00000182774, ENSG00000104408, ENSG00000171858, ENSG00000163682, ENSG00000172809, ENSG00000037241, ENSG00000134419, ENSG00000122026, ENSG00000083845, ENSG00000130255	410	119	16792	6.19504	8.04768e-06	1.60954e-06	7.65241e-06
GOTERM_CC_DIRECT	GO:0005840~ribosome	21	3.73665	4.93405e-09	ENSG00000183617, ENSG00000166441, ENSG00000214026, ENSG00000266472, ENSG00000108826, ENSG00000180992, ENSG00000241343, ENSG00000197728, ENSG00000185088, ENSG00000110700, ENSG00000109475, ENSG00000182774, ENSG00000171858, ENSG00000163682, ENSG00000172809, ENSG00000198498, ENSG00000134419, ENSG00000204822, ENSG00000122026, ENSG00000089154, ENSG00000130255	449	166	18224	5.13462	2.03283e-06	5.08207e-07	6.91165e-06
GOTERM_BP_DIRECT	GO:0006364~rRNA processing	21	3.73665	2.98102e-07	ENSG00000166441, ENSG00000241343, ENSG00000197728, ENSG00000132275, ENSG00000185088, ENSG00000110700, ENSG00000011260, ENSG00000109475, ENSG00000141551, ENSG00000182774, ENSG00000272047, ENSG00000171858, ENSG00000163682, ENSG00000172809, ENSG00000037241, ENSG00000134419, ENSG00000109536, ENSG00000122026, ENSG00000083845, ENSG00000130255, ENSG00000067533	410	214	16792	4.01906	0.000531673	8.86317e-05	0.000505691
GOTERM_BP_DIRECT	GO:0006614~SRP-dependent cotranslational protein targeting to membrane	14	2.4911	4.42541e-07	ENSG00000166441, ENSG00000241343, ENSG00000197728, ENSG00000110700, ENSG00000109475, ENSG00000182774, ENSG00000171858, ENSG00000163682, ENSG00000172809, ENSG00000037241, ENSG00000134419, ENSG00000122026, ENSG00000083845, ENSG00000130255	410	94	16792	6.09984	0.000789182	0.000112778	0.000750711
GOTERM_BP_DIRECT	GO:0019083~viral transcription	14	2.4911	3.35897e-06	ENSG00000166441, ENSG00000241343, ENSG00000197728, ENSG00000110700, ENSG00000109475, ENSG00000182774, ENSG00000171858, ENSG00000163682, ENSG00000172809, ENSG00000037241, ENSG00000134419, ENSG00000122026, ENSG00000083845, ENSG00000130255	410	112	16792	5.11951	0.0059745	0.000665603	0.00569792
GOTERM_CC_DIRECT	GO:0022625~cytosolic large ribosomal subunit	10	1.77936	4.12417e-05	ENSG00000166441, ENSG00000163682, ENSG00000172809, ENSG00000169288, ENSG00000037241, ENSG00000241343, ENSG00000122026, ENSG00000130255, ENSG00000163923, ENSG00000109475	449	68	18224	5.96882	0.0168484	0.00282799	0.0577561
Annotation Cluster 4	Enrichment Score: 6.906546942325488
Category	Term	Count	%	PValue	Genes	List Total	Pop Hits	Pop Total	Fold Enrichment	Bonferroni	Benjamini	FDR
UP_KEYWORDS	Ribosomal protein	27	4.80427	2.00736e-13	ENSG00000266472, ENSG00000180992, ENSG00000134056, ENSG00000241343, ENSG00000197728, ENSG00000185088, ENSG00000109475, ENSG00000182774, ENSG00000171858, ENSG00000163682, ENSG00000169288, ENSG00000037241, ENSG00000134419, ENSG00000204822, ENSG00000122026, ENSG00000130255, ENSG00000083845, ENSG00000166441, ENSG00000183617, ENSG00000172590, ENSG00000214026, ENSG00000108826, ENSG00000182154, ENSG00000110700, ENSG00000163923, ENSG00000172809, ENSG00000086504	480	185	20581	6.25774	6.82476e-11	1.36495e-11	2.73348e-10
GOTERM_BP_DIRECT	GO:0070126~mitochondrial translational termination	13	2.31317	1.11554e-06	ENSG00000179271, ENSG00000183617, ENSG00000172590, ENSG00000214026, ENSG00000266472, ENSG00000182154, ENSG00000180992, ENSG00000108826, ENSG00000134056, ENSG00000169288, ENSG00000112031, ENSG00000086504, ENSG00000204822	410	86	16792	6.19104	0.00198814	0.000248734	0.00189235
GOTERM_BP_DIRECT	GO:0070125~mitochondrial translational elongation	12	2.13523	6.62185e-06	ENSG00000179271, ENSG00000183617, ENSG00000172590, ENSG00000214026, ENSG00000266472, ENSG00000169288, ENSG00000180992, ENSG00000108826, ENSG00000182154, ENSG00000086504, ENSG00000134056, ENSG00000204822	410	85	16792	5.78204	0.0117439	0.00118064	0.0112325
GOTERM_CC_DIRECT	GO:0005762~mitochondrial large ribosomal subunit	8	1.42349	0.000159487	ENSG00000183617, ENSG00000172590, ENSG00000214026, ENSG00000180992, ENSG00000108826, ENSG00000182154, ENSG00000086504, ENSG00000204822	449	48	18224	6.76466	0.0636011	0.00818057	0.223178
Annotation Cluster 5	Enrichment Score: 3.1576648361928976
Category	Term	Count	%	PValue	Genes	List Total	Pop Hits	Pop Total	Fold Enrichment	Bonferroni	Benjamini	FDR
GOTERM_BP_DIRECT	GO:1902600~hydrogen ion transmembrane transport	10	1.77936	1.56212e-05	ENSG00000164919, ENSG00000127540, ENSG00000112695, ENSG00000173660, ENSG00000178741, ENSG00000156467, ENSG00000131174, ENSG00000164405, ENSG00000131143, ENSG00000126267	410	61	16792	6.71411	0.0274837	0.00253028	0.026496
KEGG_PATHWAY	hsa04260:Cardiac muscle contraction	11	1.9573	3.41887e-05	ENSG00000164919, ENSG00000127540, ENSG00000135940, ENSG00000112695, ENSG00000173660, ENSG00000178741, ENSG00000156467, ENSG00000131174, ENSG00000164405, ENSG00000131143, ENSG00000126267	191	75	6910	5.30611	0.00610119	0.000873886	0.0420645
GOTERM_MF_DIRECT	GO:0004129~cytochrome-c oxidase activity	7	1.24555	8.186e-05	ENSG00000164919, ENSG00000135940, ENSG00000112695, ENSG00000178741, ENSG00000131174, ENSG00000131143, ENSG00000126267	421	30	16881	9.35606	0.0446522	0.00909435	0.119633
GOTERM_BP_DIRECT	GO:0006123~mitochondrial electron transport, cytochrome c to oxygen	6	1.06762	9.58698e-05	ENSG00000164919, ENSG00000135940, ENSG00000178741, ENSG00000131174, ENSG00000131143, ENSG00000126267	410	20	16792	12.2868	0.157212	0.0130707	0.162506
GOTERM_MF_DIRECT	GO:0008121~ubiquinol-cytochrome-c reductase activity	4	0.711744	0.00161084	ENSG00000127540, ENSG00000173660, ENSG00000156467, ENSG00000164405	421	10	16881	16.039	0.593257	0.106355	2.32979
GOTERM_BP_DIRECT	GO:0006122~mitochondrial electron transport, ubiquinol to cytochrome c	4	0.711744	0.00524816	ENSG00000127540, ENSG00000173660, ENSG00000156467, ENSG00000164405	410	15	16792	10.9216	0.999916	0.389863	8.53948
GOTERM_CC_DIRECT	GO:0005751~mitochondrial respiratory chain complex IV	3	0.533808	0.039322	ENSG00000135940, ENSG00000178741, ENSG00000131143	449	13	18224	9.36646	1	0.413249	42.9902
GOTERM_CC_DIRECT	GO:0005750~mitochondrial respiratory chain complex III	3	0.533808	0.039322	ENSG00000173660, ENSG00000156467, ENSG00000164405	449	13	18224	9.36646	1	0.413249	42.9902
Annotation Cluster 6	Enrichment Score: 3.015421414769552
Category	Term	Count	%	PValue	Genes	List Total	Pop Hits	Pop Total	Fold Enrichment	Bonferroni	Benjamini	FDR
GOTERM_BP_DIRECT	GO:0001731~formation of translation preinitiation complex	6	1.06762	0.000195908	ENSG00000104408, ENSG00000104131, ENSG00000232119, ENSG00000100129, ENSG00000130811, ENSG00000205609	410	23	16792	10.6842	0.294983	0.0246576	0.331813
UP_KEYWORDS	Initiation factor	8	1.42349	0.00038176	ENSG00000158417, ENSG00000104408, ENSG00000104131, ENSG00000125977, ENSG00000232119, ENSG00000100129, ENSG00000130811, ENSG00000205609	480	58	20581	5.91408	0.121749	0.0107603	0.518624
GOTERM_CC_DIRECT	GO:0033290~eukaryotic 48S preinitiation complex	5	0.88968	0.000396557	ENSG00000104408, ENSG00000104131, ENSG00000100129, ENSG00000130811, ENSG00000205609	449	15	18224	13.5293	0.15076	0.0124916	0.554069
GOTERM_CC_DIRECT	GO:0016282~eukaryotic 43S preinitiation complex	5	0.88968	0.000396557	ENSG00000104408, ENSG00000104131, ENSG00000100129, ENSG00000130811, ENSG00000205609	449	15	18224	13.5293	0.15076	0.0124916	0.554069
GOTERM_CC_DIRECT	GO:0005852~eukaryotic translation initiation factor 3 complex	5	0.88968	0.000664981	ENSG00000104408, ENSG00000104131, ENSG00000100129, ENSG00000130811, ENSG00000205609	449	17	18224	11.9376	0.239716	0.0193856	0.92749
GOTERM_MF_DIRECT	GO:0003743~translation initiation factor activity	8	1.42349	0.00076927	ENSG00000158417, ENSG00000104408, ENSG00000104131, ENSG00000125977, ENSG00000232119, ENSG00000100129, ENSG00000130811, ENSG00000205609	421	61	16881	5.25867	0.349112	0.0595017	1.11899
GOTERM_BP_DIRECT	GO:0006446~regulation of translational initiation	6	1.06762	0.00169277	ENSG00000158417, ENSG00000104408, ENSG00000104131, ENSG00000100129, ENSG00000130811, ENSG00000205609	410	36	16792	6.82602	0.951319	0.162883	2.83309
KEGG_PATHWAY	hsa03013:RNA transport	12	2.13523	0.00763402	ENSG00000158417, ENSG00000172239, ENSG00000169062, ENSG00000125676, ENSG00000104408, ENSG00000104131, ENSG00000125977, ENSG00000130811, ENSG00000125351, ENSG00000163634, ENSG00000151461, ENSG00000205609	191	172	6910	2.52405	0.746333	0.128181	8.99947
UP_KEYWORDS	Protein biosynthesis	10	1.77936	0.00934362	ENSG00000158417, ENSG00000104408, ENSG00000104131, ENSG00000125977, ENSG00000164022, ENSG00000232119, ENSG00000100129, ENSG00000130811, ENSG00000112031, ENSG00000205609	480	152	20581	2.82086	0.958901	0.154636	12.0004
Annotation Cluster 7	Enrichment Score: 2.8351800845427535
Category	Term	Count	%	PValue	Genes	List Total	Pop Hits	Pop Total	Fold Enrichment	Bonferroni	Benjamini	FDR
GOTERM_BP_DIRECT	GO:0000398~mRNA splicing, via spliceosome	18	3.20285	3.24471e-05	ENSG00000177700, ENSG00000132792, ENSG00000116754, ENSG00000105258, ENSG00000106355, ENSG00000170860, ENSG00000198258, ENSG00000125351, ENSG00000130332, ENSG00000117614, ENSG00000164609, ENSG00000139168, ENSG00000196504, ENSG00000125870, ENSG00000169249, ENSG00000181222, ENSG00000109536, ENSG00000182004	410	222	16792	3.32076	0.056243	0.00481226	0.0550281
UP_KEYWORDS	Spliceosome	12	2.13523	0.000190321	ENSG00000132792, ENSG00000164609, ENSG00000170860, ENSG00000139168, ENSG00000106355, ENSG00000125870, ENSG00000169249, ENSG00000109536, ENSG00000130332, ENSG00000182004, ENSG00000120688, ENSG00000117614	480	127	20581	4.05138	0.0626657	0.00586594	0.258865
UP_KEYWORDS	mRNA splicing	17	3.02491	0.000418195	ENSG00000132792, ENSG00000116754, ENSG00000119707, ENSG00000106355, ENSG00000170860, ENSG00000163634, ENSG00000130332, ENSG00000117614, ENSG00000125676, ENSG00000164609, ENSG00000139168, ENSG00000196504, ENSG00000125870, ENSG00000169249, ENSG00000109536, ENSG00000182004, ENSG00000120688	480	260	20581	2.8035	0.132566	0.0108801	0.567991
UP_KEYWORDS	mRNA processing	18	3.20285	0.00213843	ENSG00000132792, ENSG00000116754, ENSG00000119707, ENSG00000106355, ENSG00000170860, ENSG00000163634, ENSG00000151657, ENSG00000130332, ENSG00000117614, ENSG00000125676, ENSG00000164609, ENSG00000139168, ENSG00000196504, ENSG00000125870, ENSG00000169249, ENSG00000109536, ENSG00000182004, ENSG00000120688	480	332	20581	2.32466	0.517051	0.0473645	2.87311
KEGG_PATHWAY	hsa03040:Spliceosome	11	1.9573	0.00351173	ENSG00000132792, ENSG00000125676, ENSG00000164609, ENSG00000170860, ENSG00000119707, ENSG00000106355, ENSG00000125870, ENSG00000196504, ENSG00000130332, ENSG00000182004, ENSG00000117614	191	133	6910	2.99217	0.467251	0.0675757	4.23678
GOTERM_CC_DIRECT	GO:0071013~catalytic step 2 spliceosome	7	1.24555	0.0258809	ENSG00000164609, ENSG00000170860, ENSG00000125870, ENSG00000109536, ENSG00000130332, ENSG00000182004, ENSG00000117614	449	92	18224	3.08822	0.99998	0.388023	30.7408
GOTERM_CC_DIRECT	GO:0005681~spliceosomal complex	7	1.24555	0.028386	ENSG00000132792, ENSG00000164609, ENSG00000119707, ENSG00000106355, ENSG00000125870, ENSG00000182004, ENSG00000120688	449	94	18224	3.02251	0.999993	0.390028	33.1945
Annotation Cluster 8	Enrichment Score: 1.5565724186931305
Category	Term	Count	%	PValue	Genes	List Total	Pop Hits	Pop Total	Fold Enrichment	Bonferroni	Benjamini	FDR
UP_KEYWORDS	Nucleotide metabolism	5	0.88968	0.00380909	ENSG00000112667, ENSG00000155085, ENSG00000103024, ENSG00000243678, ENSG00000239672	480	28	20581	7.65662	0.726803	0.073487	5.06432
KEGG_PATHWAY	hsa00240:Pyrimidine metabolism	9	1.60142	0.00764592	ENSG00000177700, ENSG00000105849, ENSG00000105258, ENSG00000121851, ENSG00000155085, ENSG00000103024, ENSG00000243678, ENSG00000181222, ENSG00000239672	191	104	6910	3.13079	0.746877	0.117413	9.01289
INTERPRO	IPR023005:Nucleoside diphosphate kinase, active site	3	0.533808	0.010788	ENSG00000103024, ENSG00000243678, ENSG00000239672	439	7	18559	18.1181	0.999892	0.989605	15.4321
GOTERM_MF_DIRECT	GO:0004550~nucleoside diphosphate kinase activity	4	0.711744	0.0127268	ENSG00000155085, ENSG00000103024, ENSG00000243678, ENSG00000239672	421	20	16881	8.01948	0.999213	0.510667	17.0798
UP_SEQ_FEATURE	active site:Pros-phosphohistidine intermediate	3	0.533808	0.0140209	ENSG00000103024, ENSG00000243678, ENSG00000239672	472	8	20063	15.9399	1	0.950122	20.5446
SMART	SM00562:NDK	3	0.533808	0.0164272	ENSG00000103024, ENSG00000243678, ENSG00000239672	185	11	10057	14.826	0.943046	0.615254	18.3453
GOTERM_BP_DIRECT	GO:0006220~pyrimidine nucleotide metabolic process	3	0.533808	0.019023	ENSG00000103024, ENSG00000243678, ENSG00000239672	410	9	16792	13.652	1	0.732289	27.8058
GOTERM_BP_DIRECT	GO:0006163~purine nucleotide metabolic process	3	0.533808	0.0234	ENSG00000103024, ENSG00000243678, ENSG00000239672	410	10	16792	12.2868	1	0.778788	33.0798
INTERPRO	IPR001564:Nucleoside diphosphate kinase	3	0.533808	0.0265469	ENSG00000103024, ENSG00000243678, ENSG00000239672	439	11	18559	11.5297	1	0.941094	34.0173
GOTERM_BP_DIRECT	GO:0006241~CTP biosynthetic process	3	0.533808	0.0332386	ENSG00000103024, ENSG00000243678, ENSG00000239672	410	12	16792	10.239	1	0.830294	43.6413
GOTERM_BP_DIRECT	GO:0006228~UTP biosynthetic process	3	0.533808	0.0332386	ENSG00000103024, ENSG00000243678, ENSG00000239672	410	12	16792	10.239	1	0.830294	43.6413
GOTERM_BP_DIRECT	GO:0006183~GTP biosynthetic process	3	0.533808	0.0386601	ENSG00000103024, ENSG00000243678, ENSG00000239672	410	13	16792	9.45141	1	0.858271	48.7693
GOTERM_BP_DIRECT	GO:0009142~nucleoside triphosphate biosynthetic process	3	0.533808	0.0443909	ENSG00000103024, ENSG00000243678, ENSG00000239672	410	14	16792	8.77631	1	0.888007	53.7108
GOTERM_BP_DIRECT	GO:0006165~nucleoside diphosphate phosphorylation	3	0.533808	0.0700538	ENSG00000103024, ENSG00000243678, ENSG00000239672	410	18	16792	6.82602	1	0.943827	70.8306
GOTERM_BP_DIRECT	GO:0015949~nucleobase-containing small molecule interconversion	3	0.533808	0.123111	ENSG00000155085, ENSG00000243678, ENSG00000239672	410	25	16792	4.91473	1	0.983622	89.2321
KEGG_PATHWAY	hsa01130:Biosynthesis of antibiotics	6	1.06762	0.699059	ENSG00000177156, ENSG00000130313, ENSG00000155085, ENSG00000103024, ENSG00000243678, ENSG00000239672	191	212	6910	1.02391	1	0.999026	100
Annotation Cluster 9	Enrichment Score: 1.5318256413349884
Category	Term	Count	%	PValue	Genes	List Total	Pop Hits	Pop Total	Fold Enrichment	Bonferroni	Benjamini	FDR
GOTERM_CC_DIRECT	GO:0005753~mitochondrial proton-transporting ATP synthase complex	6	1.06762	0.000128997	ENSG00000154723, ENSG00000156411, ENSG00000241468, ENSG00000130770, ENSG00000169020, ENSG00000099624	449	21	18224	11.5966	0.0517624	0.00756413	0.180548
GOTERM_BP_DIRECT	GO:0042776~mitochondrial ATP synthesis coupled proton transport	5	0.88968	0.001494	ENSG00000154723, ENSG00000135940, ENSG00000241468, ENSG00000169020, ENSG00000099624	410	21	16792	9.75145	0.930559	0.153551	2.50437
GOTERM_BP_DIRECT	GO:0006754~ATP biosynthetic process	4	0.711744	0.0328124	ENSG00000154723, ENSG00000241468, ENSG00000169020, ENSG00000099624	410	29	16792	5.64912	1	0.844324	43.2184
GOTERM_CC_DIRECT	GO:0000276~mitochondrial proton-transporting ATP synthase complex, coupling factor F(o)	3	0.533808	0.0338128	ENSG00000154723, ENSG00000241468, ENSG00000169020	449	12	18224	10.147	0.999999	0.420199	38.2357
UP_KEYWORDS	CF(0)	3	0.533808	0.0408891	ENSG00000154723, ENSG00000241468, ENSG00000169020	480	14	20581	9.18795	0.999999	0.475445	43.364
UP_KEYWORDS	ATP synthesis	3	0.533808	0.0523065	ENSG00000241468, ENSG00000169020, ENSG00000099624	480	16	20581	8.03945	1	0.518403	51.8864
GOTERM_MF_DIRECT	GO:0016887~ATPase activity	9	1.60142	0.087272	ENSG00000048649, ENSG00000133657, ENSG00000154723, ENSG00000138182, ENSG00000241468, ENSG00000164627, ENSG00000169020, ENSG00000100345, ENSG00000099624	421	183	16881	1.972	1	0.950081	73.6918
UP_KEYWORDS	Hydrogen ion transport	4	0.711744	0.10551	ENSG00000154723, ENSG00000241468, ENSG00000169020, ENSG00000099624	480	49	20581	3.50017	1	0.705631	78.0941
GOTERM_MF_DIRECT	GO:0022857~transmembrane transporter activity	4	0.711744	0.12224	ENSG00000154723, ENSG00000241468, ENSG00000169020, ENSG00000099624	421	49	16881	3.27326	1	0.968709	85.1403
UP_KEYWORDS	Ion transport	11	1.9573	0.933574	ENSG00000188820, ENSG00000154723, ENSG00000018280, ENSG00000140199, ENSG00000241468, ENSG00000094755, ENSG00000177556, ENSG00000113504, ENSG00000169583, ENSG00000169020, ENSG00000099624	480	642	20581	0.734654	1	0.999297	100
Annotation Cluster 10	Enrichment Score: 1.5243506761354004
Category	Term	Count	%	PValue	Genes	List Total	Pop Hits	Pop Total	Fold Enrichment	Bonferroni	Benjamini	FDR
GOTERM_CC_DIRECT	GO:1990726~Lsm1-7-Pat1 complex	3	0.533808	0.00350105	ENSG00000170860, ENSG00000106355, ENSG00000130332	449	4	18224	30.441	0.764245	0.0863522	4.79416
SMART	SM00651:Sm	4	0.711744	0.00628666	ENSG00000170860, ENSG00000106355, ENSG00000130332, ENSG00000182004	185	21	10057	10.3547	0.664128	0.420455	7.42634
GOTERM_CC_DIRECT	GO:0005688~U6 snRNP	3	0.533808	0.0116671	ENSG00000170860, ENSG00000106355, ENSG00000130332	449	7	18224	17.3948	0.992054	0.235564	15.1593
INTERPRO	IPR001163:Ribonucleoprotein LSM domain	4	0.711744	0.01266	ENSG00000170860, ENSG00000106355, ENSG00000130332, ENSG00000182004	439	21	18559	8.0525	0.999978	0.93157	17.8716
INTERPRO	IPR010920:Like-Sm (LSM) domain	4	0.711744	0.0182899	ENSG00000170860, ENSG00000106355, ENSG00000130332, ENSG00000182004	439	24	18559	7.04594	1	0.955333	24.8177
GOTERM_CC_DIRECT	GO:0046540~U4/U6 x U5 tri-snRNP complex	3	0.533808	0.108778	ENSG00000170860, ENSG00000106355, ENSG00000182004	449	23	18224	5.29408	1	0.676862	80.0748
GOTERM_BP_DIRECT	GO:0043928~exonucleolytic nuclear-transcribed mRNA catabolic process involved in deadenylation-dependent decay	3	0.533808	0.156623	ENSG00000170860, ENSG00000106355, ENSG00000130332	410	29	16792	4.23684	1	0.993685	94.4403
KEGG_PATHWAY	hsa03018:RNA degradation	3	0.533808	0.630338	ENSG00000170860, ENSG00000106355, ENSG00000130332	191	77	6910	1.40953	1	0.997851	99.9995
Annotation Cluster 11	Enrichment Score: 1.4981118030552787
Category	Term	Count	%	PValue	Genes	List Total	Pop Hits	Pop Total	Fold Enrichment	Bonferroni	Benjamini	FDR
GOTERM_CC_DIRECT	GO:0042719~mitochondrial intermembrane space protein transporter complex	3	0.533808	0.00574025	ENSG00000099800, ENSG00000134809, ENSG00000150779	449	5	18224	24.3528	0.906687	0.130222	7.74756
UP_SEQ_FEATURE	short sequence motif:Twin CX3C motif	3	0.533808	0.00774875	ENSG00000099800, ENSG00000134809, ENSG00000150779	472	6	20063	21.2532	0.99995	0.916055	11.8998
INTERPRO	IPR004217:Tim10/DDP family zinc finger	3	0.533808	0.00782738	ENSG00000099800, ENSG00000134809, ENSG00000150779	439	6	18559	21.1378	0.998662	0.998662	11.4351
GOTERM_BP_DIRECT	GO:0072321~chaperone-mediated protein transport	3	0.533808	0.0150357	ENSG00000099800, ENSG00000134809, ENSG00000150779	410	8	16792	15.3585	1	0.675718	22.6631
GOTERM_BP_DIRECT	GO:0006626~protein targeting to mitochondrion	4	0.711744	0.0491956	ENSG00000099800, ENSG00000134809, ENSG00000150779, ENSG00000214253	410	34	16792	4.81836	1	0.888648	57.5043
UP_KEYWORDS	Translocation	4	0.711744	0.310952	ENSG00000099800, ENSG00000134809, ENSG00000150779, ENSG00000008952	480	84	20581	2.04177	1	0.936254	99.3729
GOTERM_BP_DIRECT	GO:0007605~sensory perception of sound	5	0.88968	0.407094	ENSG00000099800, ENSG00000134809, ENSG00000172809, ENSG00000150779, ENSG00000196586	410	133	16792	1.5397	1	0.999807	99.9859
Annotation Cluster 12	Enrichment Score: 1.4971710717259832
Category	Term	Count	%	PValue	Genes	List Total	Pop Hits	Pop Total	Fold Enrichment	Bonferroni	Benjamini	FDR
GOTERM_BP_DIRECT	GO:0000470~maturation of LSU-rRNA	4	0.711744	0.00524816	ENSG00000169288, ENSG00000117133, ENSG00000164346, ENSG00000067533	410	15	16792	10.9216	0.999916	0.389863	8.53948
GOTERM_BP_DIRECT	GO:0000460~maturation of 5.8S rRNA	3	0.533808	0.0386601	ENSG00000117133, ENSG00000164346, ENSG00000067533	410	13	16792	9.45141	1	0.858271	48.7693
GOTERM_CC_DIRECT	GO:0030687~preribosome, large subunit precursor	3	0.533808	0.158934	ENSG00000117133, ENSG00000164346, ENSG00000067533	449	29	18224	4.19876	1	0.787803	91.1485
Annotation Cluster 13	Enrichment Score: 1.2432451355187786
Category	Term	Count	%	PValue	Genes	List Total	Pop Hits	Pop Total	Fold Enrichment	Bonferroni	Benjamini	FDR
SMART	SM00249:PHD	7	1.24555	0.00572651	ENSG00000048649, ENSG00000170004, ENSG00000165632, ENSG00000167548, ENSG00000198604, ENSG00000185404, ENSG00000109118	185	89	10057	4.27568	0.629734	0.629734	6.78581
INTERPRO	IPR019787:Zinc finger, PHD-finger	7	1.24555	0.0109027	ENSG00000048649, ENSG00000170004, ENSG00000165632, ENSG00000167548, ENSG00000198604, ENSG00000185404, ENSG00000109118	439	79	18559	3.74594	0.999902	0.953895	15.5835
INTERPRO	IPR001965:Zinc finger, PHD-type	7	1.24555	0.018764	ENSG00000048649, ENSG00000170004, ENSG00000165632, ENSG00000167548, ENSG00000198604, ENSG00000185404, ENSG00000109118	439	89	18559	3.32505	1	0.929928	25.3768
INTERPRO	IPR019786:Zinc finger, PHD-type, conserved site	6	1.06762	0.020904	ENSG00000048649, ENSG00000170004, ENSG00000165632, ENSG00000198604, ENSG00000185404, ENSG00000109118	439	67	18559	3.78588	1	0.921221	27.8525
INTERPRO	IPR011011:Zinc finger, FYVE/PHD-type	7	1.24555	0.117237	ENSG00000048649, ENSG00000170004, ENSG00000165632, ENSG00000167548, ENSG00000198604, ENSG00000185404, ENSG00000109118	439	141	18559	2.09879	1	0.999447	85.4415
UP_SEQ_FEATURE	zinc finger region:PHD-type 1	3	0.533808	0.18109	ENSG00000170004, ENSG00000167548, ENSG00000109118	472	33	20063	3.86421	1	1	96.1375
UP_SEQ_FEATURE	zinc finger region:PHD-type	3	0.533808	0.34589	ENSG00000048649, ENSG00000165632, ENSG00000198604	472	52	20063	2.45229	1	1	99.9006
INTERPRO	IPR013083:Zinc finger, RING/FYVE/PHD-type	11	1.9573	0.629737	ENSG00000048649, ENSG00000170004, ENSG00000165632, ENSG00000103266, ENSG00000135870, ENSG00000167548, ENSG00000198604, ENSG00000185404, ENSG00000109118, ENSG00000124422, ENSG00000168411	439	453	18559	1.02656	1	1	100
Annotation Cluster 14	Enrichment Score: 1.1787036701458868
Category	Term	Count	%	PValue	Genes	List Total	Pop Hits	Pop Total	Fold Enrichment	Bonferroni	Benjamini	FDR
GOTERM_BP_DIRECT	GO:0006369~termination of RNA polymerase II transcription	6	1.06762	0.0197105	ENSG00000116754, ENSG00000125676, ENSG00000164609, ENSG00000125351, ENSG00000163634, ENSG00000182004	410	64	16792	3.83963	1	0.731622	28.6593
GOTERM_BP_DIRECT	GO:0031124~mRNA 3'-end processing	5	0.88968	0.0331526	ENSG00000116754, ENSG00000125676, ENSG00000164609, ENSG00000125351, ENSG00000163634	410	50	16792	4.09561	1	0.8384	43.5562
GOTERM_BP_DIRECT	GO:0006405~RNA export from nucleus	5	0.88968	0.0447189	ENSG00000116754, ENSG00000125676, ENSG00000164609, ENSG00000125351, ENSG00000163634	410	55	16792	3.72328	1	0.883262	53.9796
GOTERM_BP_DIRECT	GO:0006406~mRNA export from nucleus	6	1.06762	0.0973023	ENSG00000116754, ENSG00000125676, ENSG00000164609, ENSG00000125351, ENSG00000163634, ENSG00000151461	410	100	16792	2.45737	1	0.972148	82.387
UP_KEYWORDS	mRNA transport	4	0.711744	0.449419	ENSG00000169062, ENSG00000125676, ENSG00000125351, ENSG00000163634	480	106	20581	1.618	1	0.962095	99.9705
Annotation Cluster 15	Enrichment Score: 1.1455165158026226
Category	Term	Count	%	PValue	Genes	List Total	Pop Hits	Pop Total	Fold Enrichment	Bonferroni	Benjamini	FDR
GOTERM_MF_DIRECT	GO:0070064~proline-rich region binding	4	0.711744	0.0110178	ENSG00000105404, ENSG00000196504, ENSG00000069869, ENSG00000120688	421	19	16881	8.44156	0.997934	0.496864	14.9561
SMART	SM00456:WW	4	0.711744	0.060156	ENSG00000196504, ENSG00000127445, ENSG00000069869, ENSG00000120688	185	49	10057	4.43773	0.999978	0.883123	53.1926
INTERPRO	IPR001202:WW domain	4	0.711744	0.129439	ENSG00000196504, ENSG00000127445, ENSG00000069869, ENSG00000120688	439	53	18559	3.19061	1	0.999321	88.259
UP_SEQ_FEATURE	domain:WW 2	3	0.533808	0.147737	ENSG00000196504, ENSG00000069869, ENSG00000120688	472	29	20063	4.39721	1	1	92.5997
UP_SEQ_FEATURE	domain:WW 1	3	0.533808	0.147737	ENSG00000196504, ENSG00000069869, ENSG00000120688	472	29	20063	4.39721	1	1	92.5997
Annotation Cluster 16	Enrichment Score: 1.116954647305183
Category	Term	Count	%	PValue	Genes	List Total	Pop Hits	Pop Total	Fold Enrichment	Bonferroni	Benjamini	FDR
KEGG_PATHWAY	hsa00240:Pyrimidine metabolism	9	1.60142	0.00764592	ENSG00000177700, ENSG00000105849, ENSG00000105258, ENSG00000121851, ENSG00000155085, ENSG00000103024, ENSG00000243678, ENSG00000181222, ENSG00000239672	191	104	6910	3.13079	0.746877	0.117413	9.01289
KEGG_PATHWAY	hsa03020:RNA polymerase	5	0.88968	0.0109059	ENSG00000177700, ENSG00000105849, ENSG00000105258, ENSG00000121851, ENSG00000181222	191	32	6910	5.65281	0.859547	0.150896	12.6237
GOTERM_BP_DIRECT	GO:0006368~transcription elongation from RNA polymerase II promoter	7	1.24555	0.0184721	ENSG00000177700, ENSG00000105258, ENSG00000272047, ENSG00000165632, ENSG00000163634, ENSG00000140307, ENSG00000181222	410	86	16792	3.33364	1	0.735653	27.1148
GOTERM_BP_DIRECT	GO:0006367~transcription initiation from RNA polymerase II promoter	9	1.60142	0.0327852	ENSG00000177700, ENSG00000105258, ENSG00000272047, ENSG00000165632, ENSG00000108590, ENSG00000175221, ENSG00000140307, ENSG00000181222, ENSG00000025434	410	152	16792	2.42503	1	0.853152	43.1913
GOTERM_BP_DIRECT	GO:0050434~positive regulation of viral transcription	4	0.711744	0.0328124	ENSG00000177700, ENSG00000048649, ENSG00000105258, ENSG00000181222	410	29	16792	5.64912	1	0.844324	43.2184
GOTERM_BP_DIRECT	GO:0006283~transcription-coupled nucleotide-excision repair	6	1.06762	0.0342812	ENSG00000177700, ENSG00000105258, ENSG00000272047, ENSG00000163945, ENSG00000181222, ENSG00000106399	410	74	16792	3.32076	1	0.831027	44.6636
GOTERM_BP_DIRECT	GO:0006370~7-methylguanosine mRNA capping	4	0.711744	0.0456515	ENSG00000177700, ENSG00000105258, ENSG00000272047, ENSG00000181222	410	33	16792	4.96438	1	0.882043	54.7357
KEGG_PATHWAY	hsa00230:Purine metabolism	10	1.77936	0.0531679	ENSG00000177700, ENSG00000105849, ENSG00000198931, ENSG00000105258, ENSG00000121851, ENSG00000155085, ENSG00000103024, ENSG00000243678, ENSG00000181222, ENSG00000239672	191	176	6910	2.05557	0.999943	0.478976	48.9478
GOTERM_CC_DIRECT	GO:0005669~transcription factor TFIID complex	4	0.711744	0.0579677	ENSG00000272047, ENSG00000165632, ENSG00000140307, ENSG00000107223	449	36	18224	4.50977	1	0.515004	56.6776
UP_KEYWORDS	DNA-directed RNA polymerase	4	0.711744	0.0617996	ENSG00000177700, ENSG00000105849, ENSG00000105258, ENSG00000181222	480	39	20581	4.39765	1	0.552153	58.0505
GOTERM_MF_DIRECT	GO:0003899~DNA-directed RNA polymerase activity	4	0.711744	0.068008	ENSG00000177700, ENSG00000105849, ENSG00000105258, ENSG00000181222	421	38	16881	4.22078	1	0.951351	64.295
GOTERM_CC_DIRECT	GO:0005665~DNA-directed RNA polymerase II, core complex	3	0.533808	0.0711999	ENSG00000177700, ENSG00000105258, ENSG00000181222	449	18	18224	6.76466	1	0.560651	64.4652
GOTERM_BP_DIRECT	GO:0035019~somatic stem cell population maintenance	5	0.88968	0.0737548	ENSG00000177700, ENSG00000105258, ENSG00000157933, ENSG00000124766, ENSG00000181222	410	65	16792	3.15047	1	0.945424	72.7386
GOTERM_BP_DIRECT	GO:0010467~gene expression	4	0.711744	0.111427	ENSG00000177700, ENSG00000105258, ENSG00000227507, ENSG00000181222	410	48	16792	3.41301	1	0.979818	86.5214
GOTERM_BP_DIRECT	GO:0042795~snRNA transcription from RNA polymerase II promoter	4	0.711744	0.24293	ENSG00000177700, ENSG00000105258, ENSG00000140307, ENSG00000181222	410	70	16792	2.34035	1	0.99828	99.1094
GOTERM_BP_DIRECT	GO:0031047~gene silencing by RNA	5	0.88968	0.285642	ENSG00000177700, ENSG00000162639, ENSG00000163041, ENSG00000105258, ENSG00000181222	410	111	16792	1.84487	1	0.999141	99.6674
KEGG_PATHWAY	hsa03022:Basal transcription factors	3	0.533808	0.35225	ENSG00000272047, ENSG00000165632, ENSG00000140307	191	45	6910	2.41187	1	0.986678	99.5223
GOTERM_BP_DIRECT	GO:0006366~transcription from RNA polymerase II promoter	15	2.66904	0.376131	ENSG00000177700, ENSG00000105258, ENSG00000069275, ENSG00000081189, ENSG00000272047, ENSG00000115816, ENSG00000107485, ENSG00000165632, ENSG00000124795, ENSG00000124766, ENSG00000140307, ENSG00000175221, ENSG00000181222, ENSG00000137265, ENSG00000100644	410	513	16792	1.19755	1	0.999718	99.9666
KEGG_PATHWAY	hsa05169:Epstein-Barr virus infection	7	1.24555	0.424415	ENSG00000177700, ENSG00000105258, ENSG00000121851, ENSG00000181222, ENSG00000173692, ENSG00000069869, ENSG00000196498	191	190	6910	1.33287	1	0.99098	99.8883
GOTERM_BP_DIRECT	GO:0008543~fibroblast growth factor receptor signaling pathway	3	0.533808	0.597238	ENSG00000177700, ENSG00000105258, ENSG00000181222	410	82	16792	1.49839	1	0.999991	100
Annotation Cluster 17	Enrichment Score: 1.0601134060428579
Category	Term	Count	%	PValue	Genes	List Total	Pop Hits	Pop Total	Fold Enrichment	Bonferroni	Benjamini	FDR
UP_SEQ_FEATURE	domain:RRM	8	1.42349	0.0402439	ENSG00000116754, ENSG00000119707, ENSG00000139168, ENSG00000119705, ENSG00000130811, ENSG00000169249, ENSG00000174720, ENSG00000120658	472	135	20063	2.5189	1	0.998557	48.7783
INTERPRO	IPR012677:Nucleotide-binding, alpha-beta plait	12	2.13523	0.0494464	ENSG00000116754, ENSG00000169062, ENSG00000214026, ENSG00000119707, ENSG00000139168, ENSG00000125870, ENSG00000119705, ENSG00000130811, ENSG00000125351, ENSG00000169249, ENSG00000174720, ENSG00000120658	439	264	18559	1.92162	1	0.986016	54.3261
SMART	SM00360:RRM	8	1.42349	0.093951	ENSG00000116754, ENSG00000119707, ENSG00000139168, ENSG00000125870, ENSG00000119705, ENSG00000130811, ENSG00000174720, ENSG00000120658	185	212	10057	2.0514	1	0.941851	70.097
GOTERM_MF_DIRECT	GO:0000166~nucleotide binding	13	2.31317	0.160452	ENSG00000116754, ENSG00000169062, ENSG00000214026, ENSG00000119707, ENSG00000139168, ENSG00000125870, ENSG00000119705, ENSG00000130811, ENSG00000137133, ENSG00000125351, ENSG00000169249, ENSG00000174720, ENSG00000120658	421	348	16881	1.49789	1	0.976563	92.2491
INTERPRO	IPR000504:RNA recognition motif domain	9	1.60142	0.166859	ENSG00000116754, ENSG00000119707, ENSG00000139168, ENSG00000125870, ENSG00000119705, ENSG00000130811, ENSG00000169249, ENSG00000174720, ENSG00000120658	439	226	18559	1.68354	1	0.999804	94.0455
Annotation Cluster 18	Enrichment Score: 1.0126054426247302
Category	Term	Count	%	PValue	Genes	List Total	Pop Hits	Pop Total	Fold Enrichment	Bonferroni	Benjamini	FDR
UP_KEYWORDS	Antioxidant	3	0.533808	0.0408891	ENSG00000167815, ENSG00000178980, ENSG00000123131	480	14	20581	9.18795	0.999999	0.475445	43.364
GOTERM_MF_DIRECT	GO:0016209~antioxidant activity	3	0.533808	0.0874262	ENSG00000167815, ENSG00000178980, ENSG00000123131	421	20	16881	6.01461	1	0.941345	73.7567
UP_KEYWORDS	Redox-active center	4	0.711744	0.10551	ENSG00000167815, ENSG00000182512, ENSG00000178980, ENSG00000123131	480	49	20581	3.50017	1	0.705631	78.0941
GOTERM_BP_DIRECT	GO:0045454~cell redox homeostasis	5	0.88968	0.118333	ENSG00000167815, ENSG00000182512, ENSG00000051523, ENSG00000018280, ENSG00000123131	410	77	16792	2.65949	1	0.981905	88.1924
INTERPRO	IPR012336:Thioredoxin-like fold	6	1.06762	0.193786	ENSG00000167815, ENSG00000182512, ENSG00000178980, ENSG00000131495, ENSG00000169583, ENSG00000123131	439	130	18559	1.95118	1	0.999929	96.4161
Annotation Cluster 19	Enrichment Score: 0.9393636528941882
Category	Term	Count	%	PValue	Genes	List Total	Pop Hits	Pop Total	Fold Enrichment	Bonferroni	Benjamini	FDR
KEGG_PATHWAY	hsa03060:Protein export	4	0.711744	0.0241768	ENSG00000114902, ENSG00000140612, ENSG00000166562, ENSG00000008952	191	23	6910	6.29183	0.987485	0.286081	26.0052
GOTERM_BP_DIRECT	GO:0006465~signal peptide processing	3	0.533808	0.123111	ENSG00000114902, ENSG00000140612, ENSG00000166562	410	25	16792	4.91473	1	0.983622	89.2321
GOTERM_CC_DIRECT	GO:0031090~organelle membrane	5	0.88968	0.166243	ENSG00000114902, ENSG00000140612, ENSG00000186529, ENSG00000166562, ENSG00000138061	449	87	18224	2.33264	1	0.796841	92.1672
UP_KEYWORDS	Microsome	5	0.88968	0.353271	ENSG00000114902, ENSG00000140612, ENSG00000186529, ENSG00000166562, ENSG00000138061	480	129	20581	1.6619	1	0.948369	99.7355
Annotation Cluster 20	Enrichment Score: 0.8459504086128099
Category	Term	Count	%	PValue	Genes	List Total	Pop Hits	Pop Total	Fold Enrichment	Bonferroni	Benjamini	FDR
GOTERM_BP_DIRECT	GO:0007018~microtubule-based movement	6	1.06762	0.0476253	ENSG00000138182, ENSG00000042753, ENSG00000168280, ENSG00000164627, ENSG00000077380, ENSG00000131437	410	81	16792	3.03379	1	0.886543	56.2979
SMART	SM00129:KISc	4	0.711744	0.0488161	ENSG00000138182, ENSG00000168280, ENSG00000164627, ENSG00000131437	185	45	10057	4.83219	0.999826	0.885201	45.794
GOTERM_MF_DIRECT	GO:0008574~ATP-dependent microtubule motor activity, plus-end-directed	3	0.533808	0.0656718	ENSG00000138182, ENSG00000168280, ENSG00000131437	421	17	16881	7.07601	1	0.957516	62.9637
INTERPRO	IPR019821:Kinesin, motor region, conserved site	4	0.711744	0.0720237	ENSG00000138182, ENSG00000168280, ENSG00000164627, ENSG00000131437	439	41	18559	4.12445	1	0.996726	68.4978
UP_SEQ_FEATURE	domain:Kinesin-motor	4	0.711744	0.0840519	ENSG00000138182, ENSG00000168280, ENSG00000164627, ENSG00000131437	472	44	20063	3.86421	1	0.999986	76.0675
INTERPRO	IPR001752:Kinesin, motor domain	4	0.711744	0.089622	ENSG00000138182, ENSG00000168280, ENSG00000164627, ENSG00000131437	439	45	18559	3.75783	1	0.997715	76.5661
UP_KEYWORDS	Motor protein	7	1.24555	0.095805	ENSG00000138182, ENSG00000168280, ENSG00000164627, ENSG00000077380, ENSG00000131437, ENSG00000196586, ENSG00000100345	480	135	20581	2.22326	1	0.680623	74.6263
GOTERM_MF_DIRECT	GO:0003777~microtubule motor activity	5	0.88968	0.1384	ENSG00000138182, ENSG00000168280, ENSG00000164627, ENSG00000077380, ENSG00000131437	421	80	16881	2.50609	1	0.977138	88.6757
GOTERM_CC_DIRECT	GO:0005871~kinesin complex	3	0.533808	0.375676	ENSG00000138182, ENSG00000168280, ENSG00000164627	449	53	18224	2.29743	1	0.951811	99.8638
GOTERM_MF_DIRECT	GO:0008017~microtubule binding	7	1.24555	0.415282	ENSG00000138182, ENSG00000141933, ENSG00000168280, ENSG00000126756, ENSG00000164627, ENSG00000131437, ENSG00000129680	421	208	16881	1.34943	1	0.998047	99.9609
UP_KEYWORDS	Microtubule	7	1.24555	0.637468	ENSG00000171530, ENSG00000138182, ENSG00000141933, ENSG00000168280, ENSG00000164627, ENSG00000077380, ENSG00000131437	480	280	20581	1.07193	1	0.982726	99.9999
GOTERM_CC_DIRECT	GO:0005874~microtubule	8	1.42349	0.646011	ENSG00000171530, ENSG00000138182, ENSG00000141933, ENSG00000168280, ENSG00000126934, ENSG00000164627, ENSG00000077380, ENSG00000131437	449	311	18224	1.04406	1	0.995555	100
Annotation Cluster 21	Enrichment Score: 0.7530101337736355
Category	Term	Count	%	PValue	Genes	List Total	Pop Hits	Pop Total	Fold Enrichment	Bonferroni	Benjamini	FDR
GOTERM_BP_DIRECT	GO:0006362~transcription elongation from RNA polymerase I promoter	3	0.533808	0.165252	ENSG00000177700, ENSG00000105849, ENSG00000272047	410	30	16792	4.09561	1	0.994469	95.3303
GOTERM_BP_DIRECT	GO:0006363~termination of RNA polymerase I transcription	3	0.533808	0.173962	ENSG00000177700, ENSG00000105849, ENSG00000272047	410	31	16792	3.96349	1	0.994292	96.0915
GOTERM_BP_DIRECT	GO:0006361~transcription initiation from RNA polymerase I promoter	3	0.533808	0.191588	ENSG00000177700, ENSG00000105849, ENSG00000272047	410	33	16792	3.72328	1	0.995223	97.2891
Annotation Cluster 22	Enrichment Score: 0.7049449544168932
Category	Term	Count	%	PValue	Genes	List Total	Pop Hits	Pop Total	Fold Enrichment	Bonferroni	Benjamini	FDR
UP_KEYWORDS	Heme	8	1.42349	0.0349292	ENSG00000140459, ENSG00000117691, ENSG00000051523, ENSG00000186529, ENSG00000178741, ENSG00000213934, ENSG00000188536, ENSG00000138061	480	132	20581	2.59861	0.999994	0.437651	38.3789
UP_KEYWORDS	Iron	14	2.4911	0.0411184	ENSG00000115286, ENSG00000182512, ENSG00000117691, ENSG00000178741, ENSG00000018280, ENSG00000140718, ENSG00000125652, ENSG00000138061, ENSG00000140459, ENSG00000051523, ENSG00000186529, ENSG00000187605, ENSG00000213934, ENSG00000188536	480	324	20581	1.85271	0.999999	0.462425	43.5481
GOTERM_MF_DIRECT	GO:0005506~iron ion binding	8	1.42349	0.0879756	ENSG00000154723, ENSG00000140459, ENSG00000186529, ENSG00000169599, ENSG00000187605, ENSG00000213934, ENSG00000188536, ENSG00000138061	421	153	16881	2.0966	1	0.933096	73.9868
GOTERM_MF_DIRECT	GO:0019825~oxygen binding	4	0.711744	0.111435	ENSG00000186529, ENSG00000213934, ENSG00000188536, ENSG00000138061	421	47	16881	3.41254	1	0.962981	82.2292
GOTERM_MF_DIRECT	GO:0020037~heme binding	6	1.06762	0.255531	ENSG00000140459, ENSG00000051523, ENSG00000186529, ENSG00000213934, ENSG00000188536, ENSG00000138061	421	137	16881	1.75609	1	0.988324	98.6632
COG_ONTOLOGY	Secondary metabolites biosynthesis, transport, and catabolism	3	0.533808	0.32898	ENSG00000140459, ENSG00000186529, ENSG00000138061	37	66	2026	2.48894	0.994408	0.822505	92.8735
INTERPRO	IPR002401:Cytochrome P450, E-class, group I	3	0.533808	0.330986	ENSG00000140459, ENSG00000186529, ENSG00000138061	439	50	18559	2.53654	1	0.999999	99.7994
INTERPRO	IPR017972:Cytochrome P450, conserved site	3	0.533808	0.399077	ENSG00000140459, ENSG00000186529, ENSG00000138061	439	58	18559	2.18667	1	1	99.9618
UP_SEQ_FEATURE	metal ion-binding site:Iron (heme axial ligand)	4	0.711744	0.411561	ENSG00000140459, ENSG00000051523, ENSG00000186529, ENSG00000138061	472	99	20063	1.71743	1	1	99.9823
INTERPRO	IPR001128:Cytochrome P450	3	0.533808	0.447974	ENSG00000140459, ENSG00000186529, ENSG00000138061	439	64	18559	1.98167	1	1	99.9897
UP_KEYWORDS	Monooxygenase	3	0.533808	0.610704	ENSG00000140459, ENSG00000186529, ENSG00000138061	480	88	20581	1.46172	1	0.979994	99.9997
Annotation Cluster 23	Enrichment Score: 0.6585433919519469
Category	Term	Count	%	PValue	Genes	List Total	Pop Hits	Pop Total	Fold Enrichment	Bonferroni	Benjamini	FDR
GOTERM_CC_DIRECT	GO:0035145~exon-exon junction complex	3	0.533808	0.100896	ENSG00000169062, ENSG00000125351, ENSG00000151461	449	22	18224	5.53472	1	0.656563	77.4593
UP_KEYWORDS	Nonsense-mediated mRNA decay	3	0.533808	0.145712	ENSG00000169062, ENSG00000125351, ENSG00000151461	480	29	20581	4.43556	1	0.783436	88.2888
KEGG_PATHWAY	hsa03015:mRNA surveillance pathway	3	0.533808	0.719452	ENSG00000169062, ENSG00000125351, ENSG00000151461	191	91	6910	1.19268	1	0.999183	100
Annotation Cluster 24	Enrichment Score: 0.6514742262409179
Category	Term	Count	%	PValue	Genes	List Total	Pop Hits	Pop Total	Fold Enrichment	Bonferroni	Benjamini	FDR
GOTERM_BP_DIRECT	GO:0036297~interstrand cross-link repair	5	0.88968	0.0310771	ENSG00000181625, ENSG00000132207, ENSG00000069275, ENSG00000162585, ENSG00000106399	410	49	16792	4.17919	1	0.847009	41.4652
UP_KEYWORDS	DNA repair	10	1.77936	0.245912	ENSG00000181625, ENSG00000132207, ENSG00000272047, ENSG00000103266, ENSG00000151657, ENSG00000163945, ENSG00000140718, ENSG00000162585, ENSG00000106399, ENSG00000168411	480	293	20581	1.46338	1	0.903728	97.8583
GOTERM_BP_DIRECT	GO:0000724~double-strand break repair via homologous recombination	4	0.711744	0.269218	ENSG00000181625, ENSG00000132207, ENSG00000069275, ENSG00000106399	410	74	16792	2.21384	1	0.999	99.511
UP_KEYWORDS	DNA recombination	4	0.711744	0.291827	ENSG00000181625, ENSG00000132207, ENSG00000151657, ENSG00000106399	480	81	20581	2.11739	1	0.9305	99.0896
UP_KEYWORDS	DNA damage	11	1.9573	0.307071	ENSG00000181625, ENSG00000132207, ENSG00000272047, ENSG00000103266, ENSG00000232119, ENSG00000151657, ENSG00000163945, ENSG00000140718, ENSG00000162585, ENSG00000106399, ENSG00000168411	480	352	20581	1.33991	1	0.937438	99.3231
GOTERM_BP_DIRECT	GO:0006281~DNA repair	8	1.42349	0.346738	ENSG00000141551, ENSG00000181625, ENSG00000132207, ENSG00000103266, ENSG00000151657, ENSG00000185088, ENSG00000106399, ENSG00000168411	410	235	16792	1.39425	1	0.99957	99.927
KEGG_PATHWAY	hsa03460:Fanconi anemia pathway	3	0.533808	0.430516	ENSG00000181625, ENSG00000132207, ENSG00000106399	191	53	6910	2.04781	1	0.989755	99.9021
Annotation Cluster 25	Enrichment Score: 0.5786387422046599
Category	Term	Count	%	PValue	Genes	List Total	Pop Hits	Pop Total	Fold Enrichment	Bonferroni	Benjamini	FDR
INTERPRO	IPR016054:Ly-6 antigen / uPA receptor -like	3	0.533808	0.0798555	ENSG00000197353, ENSG00000204936, ENSG00000131126	439	20	18559	6.34134	1	0.99709	72.365
GOTERM_CC_DIRECT	GO:0031225~anchored component of membrane	5	0.88968	0.302341	ENSG00000008516, ENSG00000198168, ENSG00000197353, ENSG00000204936, ENSG00000131126	449	113	18224	1.79593	1	0.922495	99.3547
UP_SEQ_FEATURE	propeptide:Removed in mature form	8	1.42349	0.323023	ENSG00000006451, ENSG00000143545, ENSG00000008516, ENSG00000137642, ENSG00000197353, ENSG00000165023, ENSG00000204936, ENSG00000131126	472	237	20063	1.43481	1	1	99.826
UP_KEYWORDS	GPI-anchor	4	0.711744	0.621455	ENSG00000008516, ENSG00000197353, ENSG00000204936, ENSG00000131126	480	137	20581	1.25189	1	0.980394	99.9998
Annotation Cluster 26	Enrichment Score: 0.5738105279580574
Category	Term	Count	%	PValue	Genes	List Total	Pop Hits	Pop Total	Fold Enrichment	Bonferroni	Benjamini	FDR
INTERPRO	IPR024079:Metallopeptidase, catalytic domain	6	1.06762	0.0426154	ENSG00000196704, ENSG00000008516, ENSG00000182752, ENSG00000117298, ENSG00000197140, ENSG00000137845	439	81	18559	3.13153	1	0.982997	48.9818
GOTERM_MF_DIRECT	GO:0004222~metalloendopeptidase activity	5	0.88968	0.309902	ENSG00000008516, ENSG00000182752, ENSG00000117298, ENSG00000197140, ENSG00000137845	421	113	16881	1.77422	1	0.992759	99.559
UP_SEQ_FEATURE	metal ion-binding site:Zinc; catalytic	5	0.88968	0.359201	ENSG00000196704, ENSG00000008516, ENSG00000182752, ENSG00000117298, ENSG00000137845	472	129	20063	1.64753	1	1	99.9289
UP_KEYWORDS	Metalloprotease	5	0.88968	0.473237	ENSG00000196704, ENSG00000008516, ENSG00000182752, ENSG00000117298, ENSG00000137845	480	152	20581	1.41043	1	0.966804	99.9838
GOTERM_MF_DIRECT	GO:0008237~metallopeptidase activity	3	0.533808	0.602198	ENSG00000196704, ENSG00000182752, ENSG00000137845	421	81	16881	1.48509	1	0.999836	99.9999
Annotation Cluster 27	Enrichment Score: 0.5325888424637653
Category	Term	Count	%	PValue	Genes	List Total	Pop Hits	Pop Total	Fold Enrichment	Bonferroni	Benjamini	FDR
GOTERM_BP_DIRECT	GO:0007049~cell cycle	10	1.77936	0.0840815	ENSG00000133134, ENSG00000232119, ENSG00000196504, ENSG00000182154, ENSG00000007080, ENSG00000127445, ENSG00000124422, ENSG00000138758, ENSG00000122359, ENSG00000119231	410	217	16792	1.88738	1	0.959142	77.4602
UP_KEYWORDS	Cell cycle	18	3.20285	0.342421	ENSG00000006451, ENSG00000179271, ENSG00000137100, ENSG00000138182, ENSG00000182154, ENSG00000007080, ENSG00000143442, ENSG00000127445, ENSG00000138758, ENSG00000119231, ENSG00000159055, ENSG00000129933, ENSG00000133134, ENSG00000129757, ENSG00000232119, ENSG00000196504, ENSG00000124422, ENSG00000122359	480	650	20581	1.18737	1	0.945452	99.6682
UP_KEYWORDS	Cell division	11	1.9573	0.413541	ENSG00000006451, ENSG00000129933, ENSG00000137100, ENSG00000138182, ENSG00000196504, ENSG00000007080, ENSG00000143442, ENSG00000138758, ENSG00000122359, ENSG00000159055, ENSG00000119231	480	388	20581	1.21559	1	0.960837	99.9302
GOTERM_BP_DIRECT	GO:0051301~cell division	9	1.60142	0.622107	ENSG00000129933, ENSG00000138182, ENSG00000196504, ENSG00000007080, ENSG00000143442, ENSG00000138758, ENSG00000122359, ENSG00000159055, ENSG00000119231	410	350	16792	1.05316	1	0.999993	100
Annotation Cluster 28	Enrichment Score: 0.41142105472262447
Category	Term	Count	%	PValue	Genes	List Total	Pop Hits	Pop Total	Fold Enrichment	Bonferroni	Benjamini	FDR
GOTERM_CC_DIRECT	GO:0005913~cell-cell adherens junction	11	1.9573	0.274768	ENSG00000141551, ENSG00000104408, ENSG00000178209, ENSG00000109943, ENSG00000100266, ENSG00000197728, ENSG00000196586, ENSG00000089154, ENSG00000132589, ENSG00000100345, ENSG00000109475	449	323	18224	1.38225	1	0.905917	98.8894
GOTERM_MF_DIRECT	GO:0098641~cadherin binding involved in cell-cell adhesion	9	1.60142	0.434402	ENSG00000141551, ENSG00000104408, ENSG00000178209, ENSG00000100266, ENSG00000197728, ENSG00000196586, ENSG00000089154, ENSG00000100345, ENSG00000109475	421	290	16881	1.2444	1	0.998481	99.976
GOTERM_BP_DIRECT	GO:0098609~cell-cell adhesion	8	1.42349	0.488517	ENSG00000141551, ENSG00000104408, ENSG00000178209, ENSG00000100266, ENSG00000197728, ENSG00000196586, ENSG00000089154, ENSG00000109475	410	271	16792	1.20904	1	0.999935	99.9989
Annotation Cluster 29	Enrichment Score: 0.40575212375513736
Category	Term	Count	%	PValue	Genes	List Total	Pop Hits	Pop Total	Fold Enrichment	Bonferroni	Benjamini	FDR
UP_KEYWORDS	Inflammatory response	7	1.24555	0.144331	ENSG00000126262, ENSG00000240972, ENSG00000164022, ENSG00000271503, ENSG00000169248, ENSG00000138755, ENSG00000127507	480	152	20581	1.9746	1	0.789595	88.0285
GOTERM_BP_DIRECT	GO:0006935~chemotaxis	6	1.06762	0.177202	ENSG00000006451, ENSG00000164022, ENSG00000271503, ENSG00000169248, ENSG00000206047, ENSG00000138755	410	122	16792	2.01423	1	0.994447	96.3436
SMART	SM00199:SCY	3	0.533808	0.185539	ENSG00000271503, ENSG00000169248, ENSG00000138755	185	43	10057	3.79271	1	0.971289	91.8826
BBID	109.Chemokine_families	3	0.533808	0.226652	ENSG00000271503, ENSG00000169248, ENSG00000138755	14	27	388	3.07937	0.997906	0.997906	87.2779
INTERPRO	IPR001811:Chemokine interleukin-8-like domain	3	0.533808	0.296091	ENSG00000271503, ENSG00000169248, ENSG00000138755	439	46	18559	2.75711	1	0.999997	99.5598
GOTERM_BP_DIRECT	GO:0006954~inflammatory response	12	2.13523	0.316707	ENSG00000147571, ENSG00000008516, ENSG00000240972, ENSG00000051523, ENSG00000164022, ENSG00000137801, ENSG00000018280, ENSG00000271503, ENSG00000115884, ENSG00000169248, ENSG00000138755, ENSG00000127507	410	379	16792	1.29676	1	0.999428	99.8436
GOTERM_MF_DIRECT	GO:0008009~chemokine activity	3	0.533808	0.34536	ENSG00000271503, ENSG00000169248, ENSG00000138755	421	49	16881	2.45494	1	0.995359	99.7961
UP_KEYWORDS	Cytokine	6	1.06762	0.45663	ENSG00000240972, ENSG00000164022, ENSG00000227507, ENSG00000271503, ENSG00000169248, ENSG00000138755	480	190	20581	1.35401	1	0.962816	99.9753
GOTERM_BP_DIRECT	GO:0070098~chemokine-mediated signaling pathway	3	0.533808	0.519033	ENSG00000271503, ENSG00000169248, ENSG00000138755	410	71	16792	1.73054	1	0.99996	99.9996
KEGG_PATHWAY	hsa04620:Toll-like receptor signaling pathway	4	0.711744	0.561953	ENSG00000126934, ENSG00000271503, ENSG00000169248, ENSG00000138755	191	106	6910	1.36521	1	0.995798	99.9961
GOTERM_BP_DIRECT	GO:0007267~cell-cell signaling	6	1.06762	0.744614	ENSG00000164022, ENSG00000227507, ENSG00000271503, ENSG00000169248, ENSG00000138755, ENSG00000137845	410	254	16792	0.967467	1	1	100
KEGG_PATHWAY	hsa04060:Cytokine-cytokine receptor interaction	6	1.06762	0.764533	ENSG00000240505, ENSG00000227507, ENSG00000271503, ENSG00000169248, ENSG00000077238, ENSG00000138755	191	230	6910	0.943774	1	0.999608	100
GOTERM_MF_DIRECT	GO:0005125~cytokine activity	4	0.711744	0.817408	ENSG00000240972, ENSG00000164022, ENSG00000227507, ENSG00000138755	421	176	16881	0.911304	1	0.999996	100
KEGG_PATHWAY	hsa04062:Chemokine signaling pathway	3	0.533808	0.966631	ENSG00000271503, ENSG00000169248, ENSG00000138755	191	186	6910	0.583516	1	0.999993	100
Annotation Cluster 30	Enrichment Score: 0.4025472588631313
Category	Term	Count	%	PValue	Genes	List Total	Pop Hits	Pop Total	Fold Enrichment	Bonferroni	Benjamini	FDR
UP_SEQ_FEATURE	domain:Ig-like V-type	9	1.60142	0.0112246	ENSG00000089692, ENSG00000188056, ENSG00000007312, ENSG00000204941, ENSG00000268500, ENSG00000109943, ENSG00000221826, ENSG00000184106, ENSG00000116824	472	129	20063	2.96556	0.999999	0.943652	16.7939
UP_SEQ_FEATURE	domain:Ig-like C2-type	5	0.88968	0.233283	ENSG00000187764, ENSG00000185187, ENSG00000109943, ENSG00000153283, ENSG00000116824	472	105	20063	2.02411	1	1	98.6786
SMART	SM00409:IG	12	2.13523	0.30119	ENSG00000187764, ENSG00000089692, ENSG00000188056, ENSG00000162614, ENSG00000007312, ENSG00000204941, ENSG00000173762, ENSG00000268500, ENSG00000109943, ENSG00000153283, ENSG00000221826, ENSG00000076662	185	497	10057	1.31257	1	0.994296	98.7538
UP_KEYWORDS	Immunoglobulin domain	14	2.4911	0.511381	ENSG00000187764, ENSG00000185187, ENSG00000162614, ENSG00000204941, ENSG00000153283, ENSG00000221826, ENSG00000089692, ENSG00000007312, ENSG00000188056, ENSG00000173762, ENSG00000268500, ENSG00000109943, ENSG00000116824, ENSG00000076662	480	546	20581	1.09941	1	0.975012	99.9942
INTERPRO	IPR003599:Immunoglobulin subtype	12	2.13523	0.628608	ENSG00000187764, ENSG00000089692, ENSG00000188056, ENSG00000162614, ENSG00000007312, ENSG00000204941, ENSG00000173762, ENSG00000268500, ENSG00000109943, ENSG00000153283, ENSG00000221826, ENSG00000076662	439	497	18559	1.02074	1	1	100
UP_SEQ_FEATURE	domain:Ig-like C2-type 1	5	0.88968	0.701468	ENSG00000089692, ENSG00000204941, ENSG00000268500, ENSG00000221826, ENSG00000076662	472	202	20063	1.05214	1	1	100
UP_SEQ_FEATURE	domain:Ig-like C2-type 2	5	0.88968	0.705119	ENSG00000089692, ENSG00000204941, ENSG00000268500, ENSG00000221826, ENSG00000076662	472	203	20063	1.04695	1	1	100
INTERPRO	IPR013106:Immunoglobulin V-set	8	1.42349	0.865496	ENSG00000188056, ENSG00000007312, ENSG00000204941, ENSG00000173762, ENSG00000268500, ENSG00000109943, ENSG00000221826, ENSG00000116824	439	417	18559	0.811043	1	1	100
INTERPRO	IPR007110:Immunoglobulin-like domain	14	2.4911	0.922236	ENSG00000187764, ENSG00000185187, ENSG00000162614, ENSG00000204941, ENSG00000153283, ENSG00000221826, ENSG00000089692, ENSG00000007312, ENSG00000188056, ENSG00000173762, ENSG00000268500, ENSG00000109943, ENSG00000116824, ENSG00000076662	439	771	18559	0.767651	1	1	100
INTERPRO	IPR013783:Immunoglobulin-like fold	17	3.02491	0.942168	ENSG00000187764, ENSG00000185187, ENSG00000162614, ENSG00000204941, ENSG00000153283, ENSG00000221826, ENSG00000089692, ENSG00000007312, ENSG00000188056, ENSG00000173762, ENSG00000268500, ENSG00000137642, ENSG00000109943, ENSG00000140443, ENSG00000076662, ENSG00000077238, ENSG00000116824	439	951	18559	0.755716	1	1	100
Annotation Cluster 31	Enrichment Score: 0.3945045945210761
Category	Term	Count	%	PValue	Genes	List Total	Pop Hits	Pop Total	Fold Enrichment	Bonferroni	Benjamini	FDR
SMART	SM00195:DSPc	3	0.533808	0.14025	ENSG00000110536, ENSG00000084112, ENSG00000158716	185	36	10057	4.53018	1	0.945237	84.2606
INTERPRO	IPR020422:Dual specificity phosphatase, subgroup, catalytic domain	3	0.533808	0.208404	ENSG00000110536, ENSG00000084112, ENSG00000158716	439	36	18559	3.52297	1	0.999947	97.2988
GOTERM_MF_DIRECT	GO:0008138~protein tyrosine/serine/threonine phosphatase activity	3	0.533808	0.234616	ENSG00000110536, ENSG00000084112, ENSG00000158716	421	37	16881	3.25114	1	0.985917	97.9954
INTERPRO	IPR000340:Dual specificity phosphatase, catalytic domain	3	0.533808	0.269736	ENSG00000110536, ENSG00000084112, ENSG00000158716	439	43	18559	2.94946	1	0.999994	99.2232
UP_SEQ_FEATURE	domain:Tyrosine-protein phosphatase	3	0.533808	0.437279	ENSG00000110536, ENSG00000084112, ENSG00000158716	472	63	20063	2.02411	1	1	99.9914
INTERPRO	IPR016130:Protein-tyrosine phosphatase, active site	3	0.533808	0.538571	ENSG00000110536, ENSG00000084112, ENSG00000158716	439	76	18559	1.66877	1	1	99.9994
INTERPRO	IPR000387:Protein-tyrosine/Dual specificity phosphatase	3	0.533808	0.579872	ENSG00000110536, ENSG00000084112, ENSG00000158716	439	82	18559	1.54667	1	1	99.9998
UP_KEYWORDS	Protein phosphatase	4	0.711744	0.601407	ENSG00000110536, ENSG00000084112, ENSG00000054148, ENSG00000158716	480	133	20581	1.28954	1	0.979944	99.9996
UP_SEQ_FEATURE	active site:Phosphocysteine intermediate	3	0.533808	0.602921	ENSG00000110536, ENSG00000084112, ENSG00000158716	472	86	20063	1.48278	1	1	100
GOTERM_BP_DIRECT	GO:0035335~peptidyl-tyrosine dephosphorylation	3	0.533808	0.69867	ENSG00000110536, ENSG00000084112, ENSG00000158716	410	99	16792	1.24109	1	0.999999	100
GOTERM_MF_DIRECT	GO:0004725~protein tyrosine phosphatase activity	3	0.533808	0.715006	ENSG00000110536, ENSG00000084112, ENSG00000158716	421	100	16881	1.20292	1	0.999982	100
Annotation Cluster 32	Enrichment Score: 0.37503883072835803
Category	Term	Count	%	PValue	Genes	List Total	Pop Hits	Pop Total	Fold Enrichment	Bonferroni	Benjamini	FDR
GOTERM_MF_DIRECT	GO:0008565~protein transporter activity	4	0.711744	0.266208	ENSG00000099800, ENSG00000134809, ENSG00000042753, ENSG00000008952	421	72	16881	2.22763	1	0.98807	98.9177
UP_KEYWORDS	Translocation	4	0.711744	0.310952	ENSG00000099800, ENSG00000134809, ENSG00000150779, ENSG00000008952	480	84	20581	2.04177	1	0.936254	99.3729
UP_KEYWORDS	Protein transport	11	1.9573	0.905668	ENSG00000099800, ENSG00000143545, ENSG00000072818, ENSG00000134809, ENSG00000042753, ENSG00000150779, ENSG00000196586, ENSG00000136051, ENSG00000118640, ENSG00000008952, ENSG00000123106	480	610	20581	0.773193	1	0.998756	100
Annotation Cluster 33	Enrichment Score: 0.3622083584549837
Category	Term	Count	%	PValue	Genes	List Total	Pop Hits	Pop Total	Fold Enrichment	Bonferroni	Benjamini	FDR
SMART	SM00320:WD40	9	1.60142	0.11678	ENSG00000105339, ENSG00000175221, ENSG00000126870, ENSG00000077380, ENSG00000140332, ENSG00000082068, ENSG00000011260, ENSG00000168411, ENSG00000196663	185	267	10057	1.83243	1	0.931807	78.117
UP_SEQ_FEATURE	repeat:WD 3	9	1.60142	0.298605	ENSG00000105339, ENSG00000175221, ENSG00000126870, ENSG00000077380, ENSG00000140332, ENSG00000082068, ENSG00000011260, ENSG00000168411, ENSG00000196663	472	269	20063	1.42215	1	1	99.6901
INTERPRO	IPR001680:WD40 repeat	9	1.60142	0.299926	ENSG00000105339, ENSG00000175221, ENSG00000126870, ENSG00000077380, ENSG00000140332, ENSG00000082068, ENSG00000011260, ENSG00000168411, ENSG00000196663	439	268	18559	1.4197	1	0.999996	99.5954
UP_SEQ_FEATURE	repeat:WD 2	9	1.60142	0.325069	ENSG00000105339, ENSG00000175221, ENSG00000126870, ENSG00000077380, ENSG00000140332, ENSG00000082068, ENSG00000011260, ENSG00000168411, ENSG00000196663	472	278	20063	1.37611	1	1	99.8344
UP_SEQ_FEATURE	repeat:WD 1	9	1.60142	0.325069	ENSG00000105339, ENSG00000175221, ENSG00000126870, ENSG00000077380, ENSG00000140332, ENSG00000082068, ENSG00000011260, ENSG00000168411, ENSG00000196663	472	278	20063	1.37611	1	1	99.8344
UP_KEYWORDS	WD repeat	9	1.60142	0.333333	ENSG00000105339, ENSG00000175221, ENSG00000126870, ENSG00000077380, ENSG00000140332, ENSG00000082068, ENSG00000011260, ENSG00000168411, ENSG00000196663	480	281	20581	1.37329	1	0.943417	99.6
INTERPRO	IPR015943:WD40/YVTN repeat-like-containing domain	10	1.77936	0.37859	ENSG00000187764, ENSG00000105339, ENSG00000175221, ENSG00000126870, ENSG00000077380, ENSG00000140332, ENSG00000082068, ENSG00000011260, ENSG00000168411, ENSG00000196663	439	331	18559	1.27721	1	1	99.9359
INTERPRO	IPR017986:WD40-repeat-containing domain	9	1.60142	0.4346	ENSG00000105339, ENSG00000175221, ENSG00000126870, ENSG00000077380, ENSG00000140332, ENSG00000082068, ENSG00000011260, ENSG00000168411, ENSG00000196663	439	306	18559	1.2434	1	1	99.9851
UP_SEQ_FEATURE	repeat:WD 4	6	1.06762	0.717992	ENSG00000175221, ENSG00000126870, ENSG00000077380, ENSG00000140332, ENSG00000082068, ENSG00000011260	472	255	20063	1.00015	1	1	100
INTERPRO	IPR019775:WD40 repeat, conserved site	4	0.711744	0.754378	ENSG00000105339, ENSG00000140332, ENSG00000082068, ENSG00000011260	439	166	18559	1.01869	1	1	100
UP_SEQ_FEATURE	repeat:WD 5	5	0.88968	0.810435	ENSG00000175221, ENSG00000077380, ENSG00000140332, ENSG00000082068, ENSG00000011260	472	237	20063	0.896759	1	1	100
UP_SEQ_FEATURE	repeat:WD 6	4	0.711744	0.842112	ENSG00000077380, ENSG00000140332, ENSG00000082068, ENSG00000011260	472	196	20063	0.867477	1	1	100
UP_SEQ_FEATURE	repeat:WD 7	3	0.533808	0.872824	ENSG00000077380, ENSG00000140332, ENSG00000082068	472	151	20063	0.844497	1	1	100
Annotation Cluster 34	Enrichment Score: 0.345769764366611
Category	Term	Count	%	PValue	Genes	List Total	Pop Hits	Pop Total	Fold Enrichment	Bonferroni	Benjamini	FDR
SMART	SM00303:GPS	3	0.533808	0.115644	ENSG00000153292, ENSG00000182885, ENSG00000127507	185	32	10057	5.09645	1	0.952034	77.77
UP_SEQ_FEATURE	domain:GPS	3	0.533808	0.206766	ENSG00000153292, ENSG00000182885, ENSG00000127507	472	36	20063	3.5422	1	1	97.701
INTERPRO	IPR000203:GPS domain	3	0.533808	0.208404	ENSG00000153292, ENSG00000182885, ENSG00000127507	439	36	18559	3.52297	1	0.999947	97.2988
INTERPRO	IPR000832:GPCR, family 2, secretin-like	3	0.533808	0.330986	ENSG00000153292, ENSG00000182885, ENSG00000127507	439	50	18559	2.53654	1	0.999999	99.7994
INTERPRO	IPR017981:GPCR, family 2-like	3	0.533808	0.423794	ENSG00000153292, ENSG00000182885, ENSG00000127507	439	61	18559	2.07913	1	1	99.98
GOTERM_BP_DIRECT	GO:0007166~cell surface receptor signaling pathway	8	1.42349	0.498961	ENSG00000089692, ENSG00000240505, ENSG00000240972, ENSG00000111796, ENSG00000153292, ENSG00000182885, ENSG00000116824, ENSG00000127507	410	274	16792	1.1958	1	0.999948	99.9992
GOTERM_BP_DIRECT	GO:0007186~G-protein coupled receptor signaling pathway	10	1.77936	0.999575	ENSG00000143333, ENSG00000126262, ENSG00000203663, ENSG00000153292, ENSG00000036828, ENSG00000271503, ENSG00000169248, ENSG00000182885, ENSG00000138755, ENSG00000127507	410	899	16792	0.455574	1	1	100
GOTERM_MF_DIRECT	GO:0004930~G-protein coupled receptor activity	6	1.06762	0.999925	ENSG00000126262, ENSG00000203663, ENSG00000153292, ENSG00000036828, ENSG00000182885, ENSG00000127507	421	710	16881	0.338851	1	1	100
UP_KEYWORDS	Transducer	7	1.24555	0.999977	ENSG00000126262, ENSG00000203663, ENSG00000153292, ENSG00000036828, ENSG00000182885, ENSG00000161714, ENSG00000127507	480	899	20581	0.333859	1	1	100
UP_KEYWORDS	G-protein coupled receptor	6	1.06762	0.999985	ENSG00000126262, ENSG00000203663, ENSG00000153292, ENSG00000036828, ENSG00000182885, ENSG00000127507	480	842	20581	0.305537	1	1	100
Annotation Cluster 35	Enrichment Score: 0.3363727141213836
Category	Term	Count	%	PValue	Genes	List Total	Pop Hits	Pop Total	Fold Enrichment	Bonferroni	Benjamini	FDR
GOTERM_MF_DIRECT	GO:0008236~serine-type peptidase activity	5	0.88968	0.071602	ENSG00000197540, ENSG00000185198, ENSG00000140612, ENSG00000166562, ENSG00000197766	421	63	16881	3.18233	1	0.948242	66.2563
SMART	SM00020:Tryp_SPc	4	0.711744	0.366857	ENSG00000197540, ENSG00000100450, ENSG00000185198, ENSG00000197766	185	118	10057	1.84279	1	0.997717	99.6274
UP_KEYWORDS	Zymogen	7	1.24555	0.382342	ENSG00000197540, ENSG00000100450, ENSG00000008516, ENSG00000182752, ENSG00000197766, ENSG00000104774, ENSG00000137845	480	214	20581	1.40252	1	0.95454	99.8586
INTERPRO	IPR018114:Peptidase S1, trypsin family, active site	4	0.711744	0.433727	ENSG00000197540, ENSG00000100450, ENSG00000185198, ENSG00000197766	439	102	18559	1.65787	1	1	99.9847
UP_SEQ_FEATURE	domain:Peptidase S1	4	0.711744	0.473257	ENSG00000197540, ENSG00000100450, ENSG00000185198, ENSG00000197766	472	109	20063	1.55987	1	1	99.9971
INTERPRO	IPR001314:Peptidase S1A, chymotrypsin-type	4	0.711744	0.500678	ENSG00000197540, ENSG00000100450, ENSG00000185198, ENSG00000197766	439	113	18559	1.49648	1	1	99.9978
UP_SEQ_FEATURE	propeptide:Activation peptide	3	0.533808	0.535669	ENSG00000197540, ENSG00000100450, ENSG00000197766	472	76	20063	1.67788	1	1	99.9996
INTERPRO	IPR001254:Peptidase S1	4	0.711744	0.541126	ENSG00000197540, ENSG00000100450, ENSG00000185198, ENSG00000197766	439	120	18559	1.40919	1	1	99.9994
INTERPRO	IPR009003:Trypsin-like cysteine/serine peptidase domain	4	0.711744	0.584956	ENSG00000197540, ENSG00000100450, ENSG00000185198, ENSG00000197766	439	128	18559	1.32111	1	1	99.9999
UP_KEYWORDS	Serine protease	4	0.711744	0.640806	ENSG00000197540, ENSG00000100450, ENSG00000185198, ENSG00000197766	480	141	20581	1.21637	1	0.982542	99.9999
UP_SEQ_FEATURE	active site:Charge relay system	4	0.711744	0.858675	ENSG00000197540, ENSG00000100450, ENSG00000185198, ENSG00000197766	472	203	20063	0.837564	1	1	100
GOTERM_MF_DIRECT	GO:0004252~serine-type endopeptidase activity	4	0.711744	0.954788	ENSG00000197540, ENSG00000100450, ENSG00000185198, ENSG00000197766	421	255	16881	0.628979	1	1	100
Annotation Cluster 36	Enrichment Score: 0.336136682105502
Category	Term	Count	%	PValue	Genes	List Total	Pop Hits	Pop Total	Fold Enrichment	Bonferroni	Benjamini	FDR
GOTERM_MF_DIRECT	GO:0030246~carbohydrate binding	7	1.24555	0.362265	ENSG00000100079, ENSG00000257335, ENSG00000111796, ENSG00000268500, ENSG00000184293, ENSG00000104774, ENSG00000163815	421	196	16881	1.43205	1	0.99622	99.8609
INTERPRO	IPR016186:C-type lectin-like	4	0.711744	0.446167	ENSG00000111796, ENSG00000184293, ENSG00000182871, ENSG00000163815	439	104	18559	1.62599	1	1	99.9892
INTERPRO	IPR016187:C-type lectin fold	4	0.711744	0.494753	ENSG00000111796, ENSG00000184293, ENSG00000182871, ENSG00000163815	439	112	18559	1.50984	1	1	99.9974
UP_KEYWORDS	Lectin	5	0.88968	0.565641	ENSG00000100079, ENSG00000111796, ENSG00000268500, ENSG00000184293, ENSG00000163815	480	171	20581	1.25372	1	0.98156	99.9988
Annotation Cluster 37	Enrichment Score: 0.3124569272634467
Category	Term	Count	%	PValue	Genes	List Total	Pop Hits	Pop Total	Fold Enrichment	Bonferroni	Benjamini	FDR
GOTERM_MF_DIRECT	GO:0008270~zinc ion binding	33	5.87189	0.31397	ENSG00000182541, ENSG00000008516, ENSG00000109118, ENSG00000015153, ENSG00000099800, ENSG00000107485, ENSG00000182752, ENSG00000135870, ENSG00000187605, ENSG00000185404, ENSG00000104774, ENSG00000142684, ENSG00000168411, ENSG00000177700, ENSG00000105258, ENSG00000167548, ENSG00000157933, ENSG00000198604, ENSG00000025434, ENSG00000048649, ENSG00000196704, ENSG00000155329, ENSG00000164609, ENSG00000170004, ENSG00000134809, ENSG00000165632, ENSG00000213145, ENSG00000133131, ENSG00000139168, ENSG00000213221, ENSG00000150779, ENSG00000257341, ENSG00000124422, ENSG00000120688	421	1169	16881	1.13192	1	0.992479	99.5955
UP_KEYWORDS	Zinc	57	10.1423	0.443257	ENSG00000182871, ENSG00000109118, ENSG00000106400, ENSG00000171425, ENSG00000015153, ENSG00000107485, ENSG00000171219, ENSG00000185404, ENSG00000213218, ENSG00000104774, ENSG00000168411, ENSG00000135940, ENSG00000105258, ENSG00000072818, ENSG00000143442, ENSG00000197016, ENSG00000255073, ENSG00000025434, ENSG00000164610, ENSG00000048649, ENSG00000181625, ENSG00000196704, ENSG00000132207, ENSG00000134809, ENSG00000164609, ENSG00000170004, ENSG00000133131, ENSG00000213221, ENSG00000150779, ENSG00000124422, ENSG00000120688, ENSG00000182541, ENSG00000008516, ENSG00000198046, ENSG00000151657, ENSG00000185088, ENSG00000099800, ENSG00000182752, ENSG00000135870, ENSG00000187605, ENSG00000169249, ENSG00000181222, ENSG00000142684, ENSG00000137845, ENSG00000177700, ENSG00000167548, ENSG00000136488, ENSG00000198604, ENSG00000188177, ENSG00000159055, ENSG00000162585, ENSG00000155329, ENSG00000165632, ENSG00000213145, ENSG00000125977, ENSG00000139168, ENSG00000117298, ENSG00000257341	480	2348	20581	1.04088	1	0.96578	99.9656
UP_KEYWORDS	Metal-binding	86	15.3025	0.511584	ENSG00000115286, ENSG00000103024, ENSG00000178741, ENSG00000126934, ENSG00000182871, ENSG00000109118, ENSG00000140718, ENSG00000106400, ENSG00000177556, ENSG00000171425, ENSG00000158417, ENSG00000015153, ENSG00000107485, ENSG00000186529, ENSG00000171219, ENSG00000185404, ENSG00000161714, ENSG00000213218, ENSG00000104774, ENSG00000168411, ENSG00000073803, ENSG00000135940, ENSG00000182512, ENSG00000105258, ENSG00000072818, ENSG00000143442, ENSG00000255073, ENSG00000197016, ENSG00000025434, ENSG00000138061, ENSG00000125652, ENSG00000164610, ENSG00000196704, ENSG00000048649, ENSG00000181625, ENSG00000133657, ENSG00000140459, ENSG00000132207, ENSG00000134809, ENSG00000170004, ENSG00000164609, ENSG00000243678, ENSG00000133131, ENSG00000213221, ENSG00000213934, ENSG00000150779, ENSG00000124422, ENSG00000167136, ENSG00000120688, ENSG00000182541, ENSG00000198046, ENSG00000008516, ENSG00000111142, ENSG00000197442, ENSG00000151657, ENSG00000239672, ENSG00000185088, ENSG00000131873, ENSG00000162639, ENSG00000099800, ENSG00000051523, ENSG00000182752, ENSG00000135870, ENSG00000187605, ENSG00000169249, ENSG00000181222, ENSG00000188536, ENSG00000137845, ENSG00000142684, ENSG00000177700, ENSG00000117691, ENSG00000167548, ENSG00000136488, ENSG00000198604, ENSG00000188177, ENSG00000140678, ENSG00000187118, ENSG00000162585, ENSG00000159055, ENSG00000176261, ENSG00000155329, ENSG00000165632, ENSG00000125977, ENSG00000213145, ENSG00000139168, ENSG00000117298, ENSG00000257341	480	3640	20581	1.01303	1	0.973653	99.9942
UP_KEYWORDS	Zinc-finger	38	6.76157	0.790152	ENSG00000198046, ENSG00000151657, ENSG00000106400, ENSG00000109118, ENSG00000185088, ENSG00000171425, ENSG00000015153, ENSG00000107485, ENSG00000171219, ENSG00000135870, ENSG00000169249, ENSG00000185404, ENSG00000142684, ENSG00000168411, ENSG00000105258, ENSG00000072818, ENSG00000167548, ENSG00000198604, ENSG00000188177, ENSG00000143442, ENSG00000197016, ENSG00000255073, ENSG00000025434, ENSG00000162585, ENSG00000164610, ENSG00000181625, ENSG00000048649, ENSG00000132207, ENSG00000155329, ENSG00000164609, ENSG00000170004, ENSG00000165632, ENSG00000125977, ENSG00000139168, ENSG00000133131, ENSG00000213221, ENSG00000124422, ENSG00000120688	480	1781	20581	0.91484	1	0.994784	100
Annotation Cluster 38	Enrichment Score: 0.2972229424061172
Category	Term	Count	%	PValue	Genes	List Total	Pop Hits	Pop Total	Fold Enrichment	Bonferroni	Benjamini	FDR
UP_SEQ_FEATURE	repeat:9	5	0.88968	0.243421	ENSG00000167676, ENSG00000116754, ENSG00000129757, ENSG00000167548, ENSG00000181222	472	107	20063	1.98628	1	1	98.9361
UP_SEQ_FEATURE	repeat:8	5	0.88968	0.332516	ENSG00000167676, ENSG00000116754, ENSG00000129757, ENSG00000167548, ENSG00000181222	472	124	20063	1.71397	1	1	99.8618
UP_SEQ_FEATURE	repeat:7	5	0.88968	0.38054	ENSG00000167676, ENSG00000116754, ENSG00000129757, ENSG00000167548, ENSG00000181222	472	133	20063	1.59798	1	1	99.959
UP_SEQ_FEATURE	repeat:10	4	0.711744	0.405258	ENSG00000167676, ENSG00000116754, ENSG00000167548, ENSG00000181222	472	98	20063	1.73495	1	1	99.9789
UP_SEQ_FEATURE	repeat:6	5	0.88968	0.45426	ENSG00000167676, ENSG00000116754, ENSG00000129757, ENSG00000167548, ENSG00000181222	472	147	20063	1.44579	1	1	99.9948
UP_SEQ_FEATURE	repeat:4	6	1.06762	0.471381	ENSG00000167676, ENSG00000116754, ENSG00000173762, ENSG00000129757, ENSG00000167548, ENSG00000181222	472	192	20063	1.32832	1	1	99.9969
UP_SEQ_FEATURE	repeat:15	3	0.533808	0.521313	ENSG00000167676, ENSG00000167548, ENSG00000181222	472	74	20063	1.72323	1	1	99.9994
UP_SEQ_FEATURE	repeat:5	5	0.88968	0.524879	ENSG00000167676, ENSG00000116754, ENSG00000129757, ENSG00000167548, ENSG00000181222	472	161	20063	1.32007	1	1	99.9995
UP_SEQ_FEATURE	repeat:14	3	0.533808	0.563482	ENSG00000167676, ENSG00000167548, ENSG00000181222	472	80	20063	1.59399	1	1	99.9999
UP_SEQ_FEATURE	repeat:13	3	0.533808	0.590081	ENSG00000167676, ENSG00000167548, ENSG00000181222	472	84	20063	1.51808	1	1	100
UP_SEQ_FEATURE	repeat:12	3	0.533808	0.602921	ENSG00000167676, ENSG00000167548, ENSG00000181222	472	86	20063	1.48278	1	1	100
UP_SEQ_FEATURE	repeat:3	6	1.06762	0.611237	ENSG00000167676, ENSG00000116754, ENSG00000173762, ENSG00000129757, ENSG00000167548, ENSG00000181222	472	225	20063	1.1335	1	1	100
UP_SEQ_FEATURE	repeat:11	3	0.533808	0.621608	ENSG00000167676, ENSG00000167548, ENSG00000181222	472	89	20063	1.4328	1	1	100
UP_SEQ_FEATURE	repeat:1	6	1.06762	0.724307	ENSG00000167676, ENSG00000116754, ENSG00000173762, ENSG00000129757, ENSG00000167548, ENSG00000181222	472	257	20063	0.992366	1	1	100
UP_SEQ_FEATURE	repeat:2	5	0.88968	0.86262	ENSG00000167676, ENSG00000116754, ENSG00000173762, ENSG00000129757, ENSG00000167548	472	260	20063	0.81743	1	1	100
Annotation Cluster 39	Enrichment Score: 0.2963755534343571
Category	Term	Count	%	PValue	Genes	List Total	Pop Hits	Pop Total	Fold Enrichment	Bonferroni	Benjamini	FDR
UP_SEQ_FEATURE	binding site:S-adenosyl-L-methionine	3	0.533808	0.337308	ENSG00000165644, ENSG00000167548, ENSG00000132275	472	51	20063	2.50037	1	1	99.8771
UP_KEYWORDS	S-adenosyl-L-methionine	5	0.88968	0.579408	ENSG00000174173, ENSG00000165644, ENSG00000162639, ENSG00000167548, ENSG00000132275	480	174	20581	1.2321	1	0.979238	99.9992
UP_KEYWORDS	Methyltransferase	5	0.88968	0.660485	ENSG00000174173, ENSG00000165644, ENSG00000162639, ENSG00000167548, ENSG00000132275	480	193	20581	1.11081	1	0.984604	100
Annotation Cluster 40	Enrichment Score: 0.29364069487191985
Category	Term	Count	%	PValue	Genes	List Total	Pop Hits	Pop Total	Fold Enrichment	Bonferroni	Benjamini	FDR
GOTERM_MF_DIRECT	GO:0051015~actin filament binding	6	1.06762	0.232335	ENSG00000162614, ENSG00000126756, ENSG00000109536, ENSG00000196586, ENSG00000054654, ENSG00000100345	421	132	16881	1.82261	1	0.986954	97.9063
UP_KEYWORDS	Actin-binding	7	1.24555	0.616633	ENSG00000162614, ENSG00000084112, ENSG00000178209, ENSG00000109536, ENSG00000196586, ENSG00000054654, ENSG00000100345	480	274	20581	1.0954	1	0.980306	99.9998
GOTERM_MF_DIRECT	GO:0003779~actin binding	5	0.88968	0.918197	ENSG00000084112, ENSG00000178209, ENSG00000196586, ENSG00000054654, ENSG00000100345	421	278	16881	0.721176	1	1	100
Annotation Cluster 41	Enrichment Score: 0.20833304902745636
Category	Term	Count	%	PValue	Genes	List Total	Pop Hits	Pop Total	Fold Enrichment	Bonferroni	Benjamini	FDR
GOTERM_BP_DIRECT	GO:0045893~positive regulation of transcription, DNA-templated	16	2.84698	0.276697	ENSG00000168876, ENSG00000198157, ENSG00000126934, ENSG00000081189, ENSG00000105821, ENSG00000107223, ENSG00000025434, ENSG00000048649, ENSG00000015153, ENSG00000107485, ENSG00000129757, ENSG00000124766, ENSG00000175221, ENSG00000124422, ENSG00000137265, ENSG00000100644	410	515	16792	1.27242	1	0.999053	99.5893
GOTERM_MF_DIRECT	GO:0001077~transcriptional activator activity, RNA polymerase II core promoter proximal region sequence-specific binding	8	1.42349	0.371386	ENSG00000115816, ENSG00000107485, ENSG00000069275, ENSG00000081189, ENSG00000124766, ENSG00000025434, ENSG00000137265, ENSG00000100644	421	236	16881	1.35923	1	0.99596	99.8873
UP_KEYWORDS	Activator	16	2.84698	0.576993	ENSG00000081189, ENSG00000126756, ENSG00000105821, ENSG00000107223, ENSG00000025434, ENSG00000156603, ENSG00000115816, ENSG00000107485, ENSG00000243678, ENSG00000108590, ENSG00000124766, ENSG00000175221, ENSG00000089154, ENSG00000124422, ENSG00000137265, ENSG00000100644	480	661	20581	1.03787	1	0.980804	99.9992
GOTERM_BP_DIRECT	GO:0045944~positive regulation of transcription from RNA polymerase II promoter	18	3.20285	0.948693	ENSG00000069275, ENSG00000018280, ENSG00000157933, ENSG00000167548, ENSG00000081189, ENSG00000127445, ENSG00000196586, ENSG00000025434, ENSG00000156603, ENSG00000115816, ENSG00000107485, ENSG00000243678, ENSG00000187605, ENSG00000058272, ENSG00000124766, ENSG00000140307, ENSG00000137265, ENSG00000100644	410	981	16792	0.751488	1	1	100
GOTERM_MF_DIRECT	GO:0043565~sequence-specific DNA binding	4	0.711744	0.999812	ENSG00000107223, ENSG00000025434, ENSG00000137265, ENSG00000100644	421	518	16881	0.309632	1	1	100
GOTERM_MF_DIRECT	GO:0003700~transcription factor activity, sequence-specific DNA binding	10	1.77936	0.9999	ENSG00000107485, ENSG00000243678, ENSG00000081189, ENSG00000124766, ENSG00000171222, ENSG00000107223, ENSG00000197016, ENSG00000025434, ENSG00000137265, ENSG00000100644	421	961	16881	0.417246	1	1	100
Annotation Cluster 42	Enrichment Score: 0.2034706692983216
Category	Term	Count	%	PValue	Genes	List Total	Pop Hits	Pop Total	Fold Enrichment	Bonferroni	Benjamini	FDR
GOTERM_CC_DIRECT	GO:0005769~early endosome	7	1.24555	0.495957	ENSG00000137642, ENSG00000170310, ENSG00000126934, ENSG00000117298, ENSG00000100266, ENSG00000136051, ENSG00000118640	449	229	18224	1.24068	1	0.98123	99.9932
GOTERM_CC_DIRECT	GO:0055037~recycling endosome	4	0.711744	0.510041	ENSG00000143545, ENSG00000137642, ENSG00000170310, ENSG00000118640	449	110	18224	1.47593	1	0.982163	99.9954
UP_KEYWORDS	Endosome	7	1.24555	0.969481	ENSG00000143545, ENSG00000072818, ENSG00000137642, ENSG00000100266, ENSG00000136051, ENSG00000118640, ENSG00000132589	480	481	20581	0.623991	1	0.999804	100
Annotation Cluster 43	Enrichment Score: 0.17648666664369192
Category	Term	Count	%	PValue	Genes	List Total	Pop Hits	Pop Total	Fold Enrichment	Bonferroni	Benjamini	FDR
GOTERM_BP_DIRECT	GO:0070534~protein K63-linked ubiquitination	3	0.533808	0.227438	ENSG00000103266, ENSG00000255073, ENSG00000069869	410	37	16792	3.32076	1	0.997468	98.7442
GOTERM_MF_DIRECT	GO:0016874~ligase activity	5	0.88968	0.906909	ENSG00000147813, ENSG00000103266, ENSG00000255073, ENSG00000069869, ENSG00000168411	421	270	16881	0.742544	1	1	100
GOTERM_MF_DIRECT	GO:0004842~ubiquitin-protein transferase activity	5	0.88968	0.965521	ENSG00000103266, ENSG00000107872, ENSG00000255073, ENSG00000069869, ENSG00000168411	421	329	16881	0.609383	1	1	100
UP_KEYWORDS	Ligase	4	0.711744	0.988245	ENSG00000147813, ENSG00000103266, ENSG00000255073, ENSG00000168411	480	347	20581	0.49426	1	0.999974	100
Annotation Cluster 44	Enrichment Score: 0.14581917785873313
Category	Term	Count	%	PValue	Genes	List Total	Pop Hits	Pop Total	Fold Enrichment	Bonferroni	Benjamini	FDR
INTERPRO	IPR001245:Serine-threonine/tyrosine-protein kinase catalytic domain	6	1.06762	0.236112	ENSG00000181409, ENSG00000182541, ENSG00000185900, ENSG00000111816, ENSG00000140443, ENSG00000073803	439	140	18559	1.81181	1	0.99998	98.4425
BIOCARTA	h_mapkPathway:MAPKinase Signaling Pathway	4	0.711744	0.362866	ENSG00000197442, ENSG00000126934, ENSG00000081189, ENSG00000073803	41	87	1625	1.82226	1	0.999999	99.2582
UP_KEYWORDS	Kinase	19	3.38078	0.44834	ENSG00000182541, ENSG00000181409, ENSG00000111816, ENSG00000103024, ENSG00000197442, ENSG00000126934, ENSG00000108479, ENSG00000239672, ENSG00000141551, ENSG00000185900, ENSG00000155085, ENSG00000171219, ENSG00000129757, ENSG00000243678, ENSG00000170525, ENSG00000140443, ENSG00000100266, ENSG00000177169, ENSG00000073803	480	735	20581	1.10839	1	0.965633	99.9697
INTERPRO	IPR008266:Tyrosine-protein kinase, active site	3	0.533808	0.659843	ENSG00000181409, ENSG00000111816, ENSG00000140443	439	95	18559	1.33502	1	1	100
UP_SEQ_FEATURE	binding site:ATP	13	2.31317	0.662326	ENSG00000141551, ENSG00000182541, ENSG00000181409, ENSG00000243678, ENSG00000103024, ENSG00000111816, ENSG00000171219, ENSG00000197442, ENSG00000126934, ENSG00000140443, ENSG00000239672, ENSG00000177169, ENSG00000073803	472	558	20063	0.990291	1	1	100
GOTERM_BP_DIRECT	GO:0006468~protein phosphorylation	11	1.9573	0.676812	ENSG00000141551, ENSG00000126264, ENSG00000181409, ENSG00000182541, ENSG00000185900, ENSG00000111816, ENSG00000171219, ENSG00000197442, ENSG00000177169, ENSG00000073803, ENSG00000137845	410	456	16792	0.987976	1	0.999998	100
INTERPRO	IPR017441:Protein kinase, ATP binding site	9	1.60142	0.680351	ENSG00000141551, ENSG00000181409, ENSG00000182541, ENSG00000111816, ENSG00000171219, ENSG00000197442, ENSG00000126934, ENSG00000140443, ENSG00000177169	439	381	18559	0.998637	1	1	100
UP_SEQ_FEATURE	domain:Protein kinase	11	1.9573	0.688578	ENSG00000141551, ENSG00000181409, ENSG00000182541, ENSG00000185900, ENSG00000111816, ENSG00000171219, ENSG00000197442, ENSG00000126934, ENSG00000140443, ENSG00000177169, ENSG00000073803	472	478	20063	0.97818	1	1	100
INTERPRO	IPR000719:Protein kinase, catalytic domain	11	1.9573	0.716747	ENSG00000141551, ENSG00000181409, ENSG00000182541, ENSG00000185900, ENSG00000111816, ENSG00000171219, ENSG00000197442, ENSG00000126934, ENSG00000140443, ENSG00000177169, ENSG00000073803	439	487	18559	0.954891	1	1	100
GOTERM_MF_DIRECT	GO:0004674~protein serine/threonine kinase activity	9	1.60142	0.722047	ENSG00000141551, ENSG00000181409, ENSG00000182541, ENSG00000171219, ENSG00000243678, ENSG00000197442, ENSG00000126934, ENSG00000177169, ENSG00000073803	421	376	16881	0.959778	1	0.999977	100
GOTERM_BP_DIRECT	GO:0000165~MAPK cascade	6	1.06762	0.768382	ENSG00000008018, ENSG00000197442, ENSG00000126934, ENSG00000081189, ENSG00000271503, ENSG00000173692	410	262	16792	0.937926	1	1	100
SMART	SM00220:S_TKc	6	1.06762	0.79148	ENSG00000141551, ENSG00000171219, ENSG00000197442, ENSG00000126934, ENSG00000177169, ENSG00000073803	185	359	10057	0.90856	1	1	100
INTERPRO	IPR011009:Protein kinase-like domain	11	1.9573	0.808054	ENSG00000141551, ENSG00000181409, ENSG00000182541, ENSG00000185900, ENSG00000111816, ENSG00000171219, ENSG00000197442, ENSG00000126934, ENSG00000140443, ENSG00000177169, ENSG00000073803	439	531	18559	0.875766	1	1	100
UP_KEYWORDS	Serine/threonine-protein kinase	8	1.42349	0.81207	ENSG00000141551, ENSG00000181409, ENSG00000182541, ENSG00000171219, ENSG00000197442, ENSG00000126934, ENSG00000177169, ENSG00000073803	480	393	20581	0.872816	1	0.995542	100
UP_SEQ_FEATURE	nucleotide phosphate-binding region:ATP	20	3.55872	0.851558	ENSG00000182541, ENSG00000181409, ENSG00000111816, ENSG00000197442, ENSG00000138182, ENSG00000168280, ENSG00000126934, ENSG00000108479, ENSG00000089737, ENSG00000164627, ENSG00000196586, ENSG00000131437, ENSG00000141551, ENSG00000170004, ENSG00000171219, ENSG00000170525, ENSG00000140443, ENSG00000177169, ENSG00000100345, ENSG00000073803	472	994	20063	0.855259	1	1	100
UP_KEYWORDS	Transferase	35	6.22776	0.853337	ENSG00000174173, ENSG00000182541, ENSG00000111816, ENSG00000103024, ENSG00000197442, ENSG00000126934, ENSG00000108479, ENSG00000239672, ENSG00000134864, ENSG00000132275, ENSG00000131873, ENSG00000129562, ENSG00000198931, ENSG00000165644, ENSG00000162639, ENSG00000185900, ENSG00000155085, ENSG00000129757, ENSG00000171219, ENSG00000170525, ENSG00000181222, ENSG00000140443, ENSG00000177169, ENSG00000073803, ENSG00000147813, ENSG00000181409, ENSG00000136448, ENSG00000128268, ENSG00000167548, ENSG00000141551, ENSG00000177156, ENSG00000243678, ENSG00000100266, ENSG00000167080, ENSG00000069869	480	1708	20581	0.878629	1	0.997626	100
INTERPRO	IPR008271:Serine/threonine-protein kinase, active site	6	1.06762	0.862944	ENSG00000141551, ENSG00000171219, ENSG00000197442, ENSG00000126934, ENSG00000177169, ENSG00000073803	439	312	18559	0.812993	1	1	100
GOTERM_MF_DIRECT	GO:0004672~protein kinase activity	7	1.24555	0.885798	ENSG00000141551, ENSG00000181409, ENSG00000182541, ENSG00000185900, ENSG00000197442, ENSG00000126934, ENSG00000271503	421	359	16881	0.781843	1	1	100
UP_KEYWORDS	ATP-binding	27	4.80427	0.900441	ENSG00000182541, ENSG00000111816, ENSG00000103024, ENSG00000197442, ENSG00000126934, ENSG00000108479, ENSG00000089737, ENSG00000239672, ENSG00000164627, ENSG00000196586, ENSG00000185900, ENSG00000155085, ENSG00000171219, ENSG00000170525, ENSG00000140443, ENSG00000177169, ENSG00000073803, ENSG00000181409, ENSG00000069431, ENSG00000138182, ENSG00000168280, ENSG00000131437, ENSG00000141551, ENSG00000133657, ENSG00000170004, ENSG00000243678, ENSG00000100345	480	1391	20581	0.832265	1	0.998774	100
UP_SEQ_FEATURE	active site:Proton acceptor	12	2.13523	0.920714	ENSG00000141551, ENSG00000181409, ENSG00000111816, ENSG00000171219, ENSG00000197442, ENSG00000126934, ENSG00000140443, ENSG00000054148, ENSG00000177169, ENSG00000167136, ENSG00000213316, ENSG00000073803	472	672	20063	0.759042	1	1	100
UP_KEYWORDS	Nucleotide-binding	34	6.04982	0.936579	ENSG00000182541, ENSG00000111816, ENSG00000103024, ENSG00000197442, ENSG00000126934, ENSG00000100226, ENSG00000108479, ENSG00000089737, ENSG00000164627, ENSG00000239672, ENSG00000196586, ENSG00000138758, ENSG00000158417, ENSG00000185900, ENSG00000155085, ENSG00000171219, ENSG00000170525, ENSG00000140443, ENSG00000177169, ENSG00000165023, ENSG00000073803, ENSG00000181409, ENSG00000069431, ENSG00000006451, ENSG00000143545, ENSG00000138182, ENSG00000168280, ENSG00000131437, ENSG00000141551, ENSG00000133657, ENSG00000170004, ENSG00000243678, ENSG00000137133, ENSG00000100345	480	1788	20581	0.815336	1	0.999342	100
GOTERM_MF_DIRECT	GO:0005524~ATP binding	29	5.16014	0.958638	ENSG00000182541, ENSG00000111816, ENSG00000103024, ENSG00000197442, ENSG00000126934, ENSG00000108479, ENSG00000089737, ENSG00000239672, ENSG00000164627, ENSG00000196586, ENSG00000185900, ENSG00000155085, ENSG00000171219, ENSG00000170525, ENSG00000140443, ENSG00000177169, ENSG00000073803, ENSG00000181409, ENSG00000069431, ENSG00000138182, ENSG00000168280, ENSG00000186010, ENSG00000131437, ENSG00000099624, ENSG00000141551, ENSG00000133657, ENSG00000170004, ENSG00000243678, ENSG00000100345	421	1495	16881	0.777809	1	1	100
KEGG_PATHWAY	hsa04010:MAPK signaling pathway	4	0.711744	0.974106	ENSG00000197442, ENSG00000126934, ENSG00000081189, ENSG00000073803	191	255	6910	0.567498	1	0.999997	100
Annotation Cluster 45	Enrichment Score: 0.14443876139847037
Category	Term	Count	%	PValue	Genes	List Total	Pop Hits	Pop Total	Fold Enrichment	Bonferroni	Benjamini	FDR
GOTERM_CC_DIRECT	GO:0000151~ubiquitin ligase complex	4	0.711744	0.497769	ENSG00000103266, ENSG00000165416, ENSG00000108590, ENSG00000069869	449	108	18224	1.50326	1	0.980569	99.9935
GOTERM_MF_DIRECT	GO:0061630~ubiquitin protein ligase activity	4	0.711744	0.847809	ENSG00000103266, ENSG00000108590, ENSG00000135870, ENSG00000069869	421	187	16881	0.857698	1	0.999998	100
GOTERM_BP_DIRECT	GO:0016567~protein ubiquitination	7	1.24555	0.873691	ENSG00000103266, ENSG00000108590, ENSG00000107872, ENSG00000135870, ENSG00000163945, ENSG00000069869, ENSG00000168411	410	359	16792	0.798587	1	1	100
Annotation Cluster 46	Enrichment Score: 0.13570848608738187
Category	Term	Count	%	PValue	Genes	List Total	Pop Hits	Pop Total	Fold Enrichment	Bonferroni	Benjamini	FDR
UP_SEQ_FEATURE	propeptide:Removed in mature form	8	1.42349	0.323023	ENSG00000006451, ENSG00000143545, ENSG00000008516, ENSG00000137642, ENSG00000197353, ENSG00000165023, ENSG00000204936, ENSG00000131126	472	237	20063	1.43481	1	1	99.826
INTERPRO	IPR001806:Small GTPase superfamily	4	0.711744	0.640695	ENSG00000006451, ENSG00000143545, ENSG00000100852, ENSG00000165023	439	139	18559	1.21656	1	1	100
UP_SEQ_FEATURE	short sequence motif:Effector region	3	0.533808	0.689571	ENSG00000006451, ENSG00000143545, ENSG00000165023	472	101	20063	1.26257	1	1	100
UP_SEQ_FEATURE	lipid moiety-binding region:S-geranylgeranyl cysteine	3	0.533808	0.724376	ENSG00000006451, ENSG00000143545, ENSG00000165023	472	108	20063	1.18073	1	1	100
GOTERM_MF_DIRECT	GO:0005525~GTP binding	9	1.60142	0.743178	ENSG00000158417, ENSG00000006451, ENSG00000143545, ENSG00000100852, ENSG00000147324, ENSG00000100226, ENSG00000239672, ENSG00000138758, ENSG00000165023	421	384	16881	0.939783	1	0.999977	100
INTERPRO	IPR005225:Small GTP-binding protein domain	4	0.711744	0.75797	ENSG00000158417, ENSG00000006451, ENSG00000143545, ENSG00000165023	439	167	18559	1.01259	1	1	100
GOTERM_MF_DIRECT	GO:0003924~GTPase activity	5	0.88968	0.837533	ENSG00000158417, ENSG00000006451, ENSG00000143545, ENSG00000100852, ENSG00000100226	421	234	16881	0.856782	1	0.999998	100
UP_SEQ_FEATURE	nucleotide phosphate-binding region:GTP	6	1.06762	0.856027	ENSG00000158417, ENSG00000006451, ENSG00000143545, ENSG00000100226, ENSG00000138758, ENSG00000165023	472	310	20063	0.822704	1	1	100
UP_KEYWORDS	GTP-binding	6	1.06762	0.903975	ENSG00000158417, ENSG00000006451, ENSG00000143545, ENSG00000100226, ENSG00000138758, ENSG00000165023	480	343	20581	0.750036	1	0.998831	100
UP_KEYWORDS	Prenylation	3	0.533808	0.905183	ENSG00000006451, ENSG00000143545, ENSG00000165023	480	168	20581	0.765662	1	0.998807	100
GOTERM_BP_DIRECT	GO:0007264~small GTPase mediated signal transduction	4	0.711744	0.941133	ENSG00000143545, ENSG00000100852, ENSG00000147324, ENSG00000165023	410	246	16792	0.665953	1	1	100
Annotation Cluster 47	Enrichment Score: 0.11305880606918517
Category	Term	Count	%	PValue	Genes	List Total	Pop Hits	Pop Total	Fold Enrichment	Bonferroni	Benjamini	FDR
KEGG_PATHWAY	hsa04066:HIF-1 signaling pathway	4	0.711744	0.508626	ENSG00000126934, ENSG00000170525, ENSG00000140443, ENSG00000100644	191	98	6910	1.47665	1	0.993827	99.9841
KEGG_PATHWAY	hsa05205:Proteoglycans in cancer	6	1.06762	0.649045	ENSG00000137801, ENSG00000126934, ENSG00000058272, ENSG00000115884, ENSG00000140443, ENSG00000100644	191	200	6910	1.08534	1	0.998065	99.9997
KEGG_PATHWAY	hsa04015:Rap1 signaling pathway	5	0.88968	0.835536	ENSG00000006451, ENSG00000137801, ENSG00000126934, ENSG00000140443, ENSG00000116991	191	210	6910	0.861381	1	0.999925	100
KEGG_PATHWAY	hsa04014:Ras signaling pathway	3	0.533808	0.987449	ENSG00000006451, ENSG00000126934, ENSG00000140443	191	226	6910	0.480239	1	1	100
KEGG_PATHWAY	hsa05200:Pathways in cancer	4	0.711744	0.998972	ENSG00000006451, ENSG00000126934, ENSG00000140443, ENSG00000100644	191	393	6910	0.368224	1	1	100
Annotation Cluster 48	Enrichment Score: 0.10062190615787622
Category	Term	Count	%	PValue	Genes	List Total	Pop Hits	Pop Total	Fold Enrichment	Bonferroni	Benjamini	FDR
UP_SEQ_FEATURE	domain:Ig-like C2-type 1	5	0.88968	0.701468	ENSG00000089692, ENSG00000204941, ENSG00000268500, ENSG00000221826, ENSG00000076662	472	202	20063	1.05214	1	1	100
UP_SEQ_FEATURE	domain:Ig-like C2-type 2	5	0.88968	0.705119	ENSG00000089692, ENSG00000204941, ENSG00000268500, ENSG00000221826, ENSG00000076662	472	203	20063	1.04695	1	1	100
UP_SEQ_FEATURE	domain:Ig-like C2-type 3	3	0.533808	0.806065	ENSG00000089692, ENSG00000221826, ENSG00000076662	472	128	20063	0.996243	1	1	100
SMART	SM00408:IGc2	4	0.711744	0.840582	ENSG00000187764, ENSG00000204941, ENSG00000268500, ENSG00000221826	185	250	10057	0.869795	1	1	100
INTERPRO	IPR003598:Immunoglobulin subtype 2	4	0.711744	0.93685	ENSG00000187764, ENSG00000204941, ENSG00000268500, ENSG00000221826	439	250	18559	0.67641	1	1	100
Annotation Cluster 49	Enrichment Score: 0.08985248161985492
Category	Term	Count	%	PValue	Genes	List Total	Pop Hits	Pop Total	Fold Enrichment	Bonferroni	Benjamini	FDR
SMART	SM00028:TPR	3	0.533808	0.695642	ENSG00000129933, ENSG00000103266, ENSG00000165416	185	131	10057	1.24494	1	0.999997	100
UP_KEYWORDS	TPR repeat	4	0.711744	0.749447	ENSG00000129933, ENSG00000103266, ENSG00000165416, ENSG00000214253	480	167	20581	1.027	1	0.992183	100
INTERPRO	IPR011990:Tetratricopeptide-like helical	5	0.88968	0.759778	ENSG00000129933, ENSG00000103266, ENSG00000165416, ENSG00000100129, ENSG00000214253	439	218	18559	0.969624	1	1	100
INTERPRO	IPR019734:Tetratricopeptide repeat	3	0.533808	0.840479	ENSG00000129933, ENSG00000103266, ENSG00000165416	439	138	18559	0.919035	1	1	100
UP_SEQ_FEATURE	repeat:TPR 3	3	0.533808	0.870426	ENSG00000129933, ENSG00000103266, ENSG00000165416	472	150	20063	0.850127	1	1	100
UP_SEQ_FEATURE	repeat:TPR 1	3	0.533808	0.900492	ENSG00000129933, ENSG00000103266, ENSG00000165416	472	164	20063	0.777555	1	1	100
UP_SEQ_FEATURE	repeat:TPR 2	3	0.533808	0.900492	ENSG00000129933, ENSG00000103266, ENSG00000165416	472	164	20063	0.777555	1	1	100
Annotation Cluster 50	Enrichment Score: 0.07888714667914005
Category	Term	Count	%	PValue	Genes	List Total	Pop Hits	Pop Total	Fold Enrichment	Bonferroni	Benjamini	FDR
UP_SEQ_FEATURE	repeat:LRR 13	3	0.533808	0.528528	ENSG00000147324, ENSG00000188738, ENSG00000054654	472	75	20063	1.70025	1	1	99.9995
UP_SEQ_FEATURE	repeat:LRR 12	3	0.533808	0.627685	ENSG00000147324, ENSG00000188738, ENSG00000054654	472	90	20063	1.41688	1	1	100
UP_SEQ_FEATURE	repeat:LRR 11	3	0.533808	0.689571	ENSG00000147324, ENSG00000188738, ENSG00000054654	472	101	20063	1.26257	1	1	100
UP_SEQ_FEATURE	repeat:LRR 10	3	0.533808	0.760059	ENSG00000147324, ENSG00000188738, ENSG00000054654	472	116	20063	1.0993	1	1	100
UP_SEQ_FEATURE	repeat:LRR 9	3	0.533808	0.825993	ENSG00000147324, ENSG00000188738, ENSG00000054654	472	134	20063	0.951635	1	1	100
UP_SEQ_FEATURE	repeat:LRR 4	5	0.88968	0.852448	ENSG00000147324, ENSG00000188738, ENSG00000171962, ENSG00000054654, ENSG00000136938	472	255	20063	0.833458	1	1	100
UP_SEQ_FEATURE	repeat:LRR 8	3	0.533808	0.865504	ENSG00000147324, ENSG00000188738, ENSG00000054654	472	148	20063	0.861615	1	1	100
UP_SEQ_FEATURE	repeat:LRR 5	4	0.711744	0.910624	ENSG00000147324, ENSG00000188738, ENSG00000171962, ENSG00000054654	472	231	20063	0.736041	1	1	100
UP_SEQ_FEATURE	repeat:LRR 7	3	0.533808	0.920954	ENSG00000147324, ENSG00000188738, ENSG00000054654	472	176	20063	0.72454	1	1	100
UP_SEQ_FEATURE	repeat:LRR 3	5	0.88968	0.926681	ENSG00000147324, ENSG00000188738, ENSG00000171962, ENSG00000054654, ENSG00000136938	472	302	20063	0.703748	1	1	100
UP_SEQ_FEATURE	repeat:LRR 1	5	0.88968	0.945614	ENSG00000147324, ENSG00000188738, ENSG00000171962, ENSG00000054654, ENSG00000136938	472	321	20063	0.662093	1	1	100
UP_SEQ_FEATURE	repeat:LRR 2	5	0.88968	0.946474	ENSG00000147324, ENSG00000188738, ENSG00000171962, ENSG00000054654, ENSG00000136938	472	322	20063	0.660037	1	1	100
INTERPRO	IPR001611:Leucine-rich repeat	4	0.711744	0.949711	ENSG00000107872, ENSG00000147324, ENSG00000171962, ENSG00000136938	439	263	18559	0.642975	1	1	100
UP_SEQ_FEATURE	repeat:LRR 6	3	0.533808	0.958684	ENSG00000147324, ENSG00000188738, ENSG00000054654	472	209	20063	0.610139	1	1	100
UP_KEYWORDS	Leucine-rich repeat	4	0.711744	0.977116	ENSG00000107872, ENSG00000147324, ENSG00000171962, ENSG00000136938	480	311	20581	0.551474	1	0.999882	100
Annotation Cluster 51	Enrichment Score: 0.0775274256940714
Category	Term	Count	%	PValue	Genes	List Total	Pop Hits	Pop Total	Fold Enrichment	Bonferroni	Benjamini	FDR
UP_KEYWORDS	GTPase activation	5	0.88968	0.676137	ENSG00000143333, ENSG00000141522, ENSG00000072818, ENSG00000100852, ENSG00000116991	480	197	20581	1.08825	1	0.986527	100
GOTERM_BP_DIRECT	GO:0051056~regulation of small GTPase mediated signal transduction	3	0.533808	0.841526	ENSG00000141522, ENSG00000100852, ENSG00000116991	410	134	16792	0.916928	1	1	100
GOTERM_MF_DIRECT	GO:0005096~GTPase activator activity	5	0.88968	0.919519	ENSG00000143333, ENSG00000141522, ENSG00000072818, ENSG00000100852, ENSG00000116991	421	279	16881	0.718591	1	1	100
GOTERM_BP_DIRECT	GO:0043547~positive regulation of GTPase activity	10	1.77936	0.935895	ENSG00000187764, ENSG00000143333, ENSG00000141522, ENSG00000072818, ENSG00000100852, ENSG00000105339, ENSG00000271503, ENSG00000188186, ENSG00000127445, ENSG00000116991	410	565	16792	0.724887	1	1	100
Annotation Cluster 52	Enrichment Score: 0.06585166423249744
Category	Term	Count	%	PValue	Genes	List Total	Pop Hits	Pop Total	Fold Enrichment	Bonferroni	Benjamini	FDR
SMART	SM00248:ANK	5	0.88968	0.672598	ENSG00000168876, ENSG00000152766, ENSG00000072818, ENSG00000163046, ENSG00000058272	185	249	10057	1.09161	1	0.999999	99.9999
INTERPRO	IPR002110:Ankyrin repeat	5	0.88968	0.855403	ENSG00000168876, ENSG00000152766, ENSG00000072818, ENSG00000163046, ENSG00000058272	439	255	18559	0.828934	1	1	100
UP_KEYWORDS	ANK repeat	5	0.88968	0.865936	ENSG00000168876, ENSG00000152766, ENSG00000072818, ENSG00000163046, ENSG00000058272	480	264	20581	0.812066	1	0.997757	100
UP_SEQ_FEATURE	repeat:ANK 3	4	0.711744	0.867442	ENSG00000168876, ENSG00000152766, ENSG00000072818, ENSG00000058272	472	207	20063	0.821379	1	1	100
INTERPRO	IPR020683:Ankyrin repeat-containing domain	5	0.88968	0.874911	ENSG00000168876, ENSG00000152766, ENSG00000072818, ENSG00000163046, ENSG00000058272	439	265	18559	0.797653	1	1	100
UP_SEQ_FEATURE	repeat:ANK 4	3	0.533808	0.911274	ENSG00000168876, ENSG00000152766, ENSG00000058272	472	170	20063	0.750112	1	1	100
UP_SEQ_FEATURE	repeat:ANK 1	4	0.711744	0.928275	ENSG00000168876, ENSG00000152766, ENSG00000072818, ENSG00000058272	472	244	20063	0.696826	1	1	100
UP_SEQ_FEATURE	repeat:ANK 2	4	0.711744	0.929491	ENSG00000168876, ENSG00000152766, ENSG00000072818, ENSG00000058272	472	245	20063	0.693981	1	1	100
Annotation Cluster 53	Enrichment Score: 0.02862295020601316
Category	Term	Count	%	PValue	Genes	List Total	Pop Hits	Pop Total	Fold Enrichment	Bonferroni	Benjamini	FDR
SMART	SM00233:PH	4	0.711744	0.866169	ENSG00000072818, ENSG00000160219, ENSG00000171219, ENSG00000161714	185	264	10057	0.823669	1	1	100
UP_SEQ_FEATURE	domain:PH	4	0.711744	0.929491	ENSG00000072818, ENSG00000160219, ENSG00000171219, ENSG00000161714	472	245	20063	0.693981	1	1	100
INTERPRO	IPR001849:Pleckstrin homology domain	4	0.711744	0.956367	ENSG00000072818, ENSG00000160219, ENSG00000171219, ENSG00000161714	439	271	18559	0.623994	1	1	100
INTERPRO	IPR011993:Pleckstrin homology-like domain	4	0.711744	0.997782	ENSG00000072818, ENSG00000160219, ENSG00000171219, ENSG00000161714	439	427	18559	0.396025	1	1	100
Annotation Cluster 54	Enrichment Score: 0.017549944158462946
Category	Term	Count	%	PValue	Genes	List Total	Pop Hits	Pop Total	Fold Enrichment	Bonferroni	Benjamini	FDR
UP_KEYWORDS	Membrane	166	29.5374	0.829506	ENSG00000168273, ENSG00000022567, ENSG00000197140, ENSG00000140718, ENSG00000213402, ENSG00000214253, ENSG00000204936, ENSG00000126264, ENSG00000167676, ENSG00000165644, ENSG00000126262, ENSG00000186529, ENSG00000163682, ENSG00000131174, ENSG00000161714, ENSG00000213316, ENSG00000073803, ENSG00000087502, ENSG00000219200, ENSG00000006451, ENSG00000135940, ENSG00000143545, ENSG00000100852, ENSG00000111796, ENSG00000228300, ENSG00000128268, ENSG00000112514, ENSG00000184831, ENSG00000182885, ENSG00000163463, ENSG00000138061, ENSG00000099624, ENSG00000114902, ENSG00000013293, ENSG00000140459, ENSG00000134809, ENSG00000185201, ENSG00000094755, ENSG00000143158, ENSG00000237515, ENSG00000113504, ENSG00000127507, ENSG00000069869, ENSG00000008516, ENSG00000257335, ENSG00000127774, ENSG00000137288, ENSG00000131873, ENSG00000129562, ENSG00000099800, ENSG00000084112, ENSG00000130748, ENSG00000051523, ENSG00000170310, ENSG00000164405, ENSG00000169583, ENSG00000132589, ENSG00000076662, ENSG00000123106, ENSG00000156411, ENSG00000069431, ENSG00000203896, ENSG00000197136, ENSG00000198168, ENSG00000184293, ENSG00000197353, ENSG00000140678, ENSG00000054654, ENSG00000007312, ENSG00000110536, ENSG00000203710, ENSG00000143333, ENSG00000173762, ENSG00000186329, ENSG00000232388, ENSG00000137880, ENSG00000180879, ENSG00000109943, ENSG00000173692, ENSG00000100266, ENSG00000131143, ENSG00000187764, ENSG00000240505, ENSG00000166275, ENSG00000173660, ENSG00000105404, ENSG00000178741, ENSG00000126934, ENSG00000248329, ENSG00000118640, ENSG00000168653, ENSG00000268500, ENSG00000250317, ENSG00000153292, ENSG00000036828, ENSG00000166562, ENSG00000174917, ENSG00000141378, ENSG00000179085, ENSG00000145494, ENSG00000151353, ENSG00000127540, ENSG00000188820, ENSG00000181856, ENSG00000154723, ENSG00000072818, ENSG00000112695, ENSG00000178878, ENSG00000170906, ENSG00000137038, ENSG00000153283, ENSG00000011260, ENSG00000131126, ENSG00000099795, ENSG00000141551, ENSG00000089692, ENSG00000128039, ENSG00000133657, ENSG00000147570, ENSG00000140612, ENSG00000119632, ENSG00000125995, ENSG00000160219, ENSG00000181458, ENSG00000227507, ENSG00000183648, ENSG00000150779, ENSG00000090266, ENSG00000077238, ENSG00000169020, ENSG00000160131, ENSG00000185187, ENSG00000018280, ENSG00000115884, ENSG00000196586, ENSG00000229833, ENSG00000183978, ENSG00000185900, ENSG00000203663, ENSG00000042753, ENSG00000182752, ENSG00000203667, ENSG00000156467, ENSG00000140443, ENSG00000140990, ENSG00000101132, ENSG00000165023, ENSG00000226287, ENSG00000120658, ENSG00000137845, ENSG00000164919, ENSG00000181409, ENSG00000147649, ENSG00000136448, ENSG00000131495, ENSG00000186010, ENSG00000103254, ENSG00000198840, ENSG00000137642, ENSG00000140199, ENSG00000117298, ENSG00000241468, ENSG00000174886, ENSG00000167080, ENSG00000008952, ENSG00000116824	480	7494	20581	0.949773	1	0.996567	100
UP_KEYWORDS	Transmembrane helix	119	21.1744	0.922307	ENSG00000022567, ENSG00000168273, ENSG00000197140, ENSG00000140718, ENSG00000213402, ENSG00000214253, ENSG00000126264, ENSG00000165644, ENSG00000126262, ENSG00000186529, ENSG00000163682, ENSG00000131174, ENSG00000213316, ENSG00000087502, ENSG00000219200, ENSG00000111796, ENSG00000228300, ENSG00000128268, ENSG00000112514, ENSG00000184831, ENSG00000163463, ENSG00000182885, ENSG00000138061, ENSG00000114902, ENSG00000013293, ENSG00000185201, ENSG00000094755, ENSG00000237515, ENSG00000143158, ENSG00000113504, ENSG00000127507, ENSG00000257335, ENSG00000127774, ENSG00000131873, ENSG00000129562, ENSG00000084112, ENSG00000130748, ENSG00000051523, ENSG00000170310, ENSG00000169583, ENSG00000076662, ENSG00000156411, ENSG00000069431, ENSG00000203896, ENSG00000197136, ENSG00000184293, ENSG00000140678, ENSG00000054654, ENSG00000007312, ENSG00000203710, ENSG00000186329, ENSG00000173762, ENSG00000232388, ENSG00000180879, ENSG00000173692, ENSG00000109943, ENSG00000131143, ENSG00000187764, ENSG00000240505, ENSG00000105404, ENSG00000248329, ENSG00000118640, ENSG00000268500, ENSG00000250317, ENSG00000036828, ENSG00000153292, ENSG00000166562, ENSG00000174917, ENSG00000179085, ENSG00000141378, ENSG00000127540, ENSG00000151353, ENSG00000188820, ENSG00000181856, ENSG00000112695, ENSG00000178878, ENSG00000170906, ENSG00000137038, ENSG00000153283, ENSG00000011260, ENSG00000089692, ENSG00000128039, ENSG00000133657, ENSG00000119632, ENSG00000140612, ENSG00000125995, ENSG00000160219, ENSG00000181458, ENSG00000227507, ENSG00000183648, ENSG00000077238, ENSG00000185187, ENSG00000160131, ENSG00000018280, ENSG00000115884, ENSG00000229833, ENSG00000183978, ENSG00000185900, ENSG00000203663, ENSG00000182752, ENSG00000203667, ENSG00000140443, ENSG00000101132, ENSG00000226287, ENSG00000137845, ENSG00000164919, ENSG00000181409, ENSG00000147649, ENSG00000186010, ENSG00000198840, ENSG00000103254, ENSG00000137642, ENSG00000140199, ENSG00000241468, ENSG00000117298, ENSG00000174886, ENSG00000167080, ENSG00000008952, ENSG00000116824	480	5634	20581	0.905639	1	0.999143	100
UP_KEYWORDS	Transmembrane	119	21.1744	0.928034	ENSG00000022567, ENSG00000168273, ENSG00000197140, ENSG00000140718, ENSG00000213402, ENSG00000214253, ENSG00000126264, ENSG00000165644, ENSG00000126262, ENSG00000186529, ENSG00000163682, ENSG00000131174, ENSG00000213316, ENSG00000087502, ENSG00000219200, ENSG00000111796, ENSG00000228300, ENSG00000128268, ENSG00000112514, ENSG00000184831, ENSG00000163463, ENSG00000182885, ENSG00000138061, ENSG00000114902, ENSG00000013293, ENSG00000185201, ENSG00000094755, ENSG00000237515, ENSG00000143158, ENSG00000113504, ENSG00000127507, ENSG00000257335, ENSG00000127774, ENSG00000131873, ENSG00000129562, ENSG00000084112, ENSG00000130748, ENSG00000051523, ENSG00000170310, ENSG00000169583, ENSG00000076662, ENSG00000156411, ENSG00000069431, ENSG00000203896, ENSG00000197136, ENSG00000184293, ENSG00000140678, ENSG00000054654, ENSG00000007312, ENSG00000203710, ENSG00000186329, ENSG00000173762, ENSG00000232388, ENSG00000180879, ENSG00000173692, ENSG00000109943, ENSG00000131143, ENSG00000187764, ENSG00000240505, ENSG00000105404, ENSG00000248329, ENSG00000118640, ENSG00000268500, ENSG00000250317, ENSG00000036828, ENSG00000153292, ENSG00000166562, ENSG00000174917, ENSG00000179085, ENSG00000141378, ENSG00000127540, ENSG00000151353, ENSG00000188820, ENSG00000181856, ENSG00000112695, ENSG00000178878, ENSG00000170906, ENSG00000137038, ENSG00000153283, ENSG00000011260, ENSG00000089692, ENSG00000128039, ENSG00000133657, ENSG00000119632, ENSG00000140612, ENSG00000125995, ENSG00000160219, ENSG00000181458, ENSG00000227507, ENSG00000183648, ENSG00000077238, ENSG00000185187, ENSG00000160131, ENSG00000018280, ENSG00000115884, ENSG00000229833, ENSG00000183978, ENSG00000185900, ENSG00000203663, ENSG00000182752, ENSG00000203667, ENSG00000140443, ENSG00000101132, ENSG00000226287, ENSG00000137845, ENSG00000164919, ENSG00000181409, ENSG00000147649, ENSG00000186010, ENSG00000198840, ENSG00000103254, ENSG00000137642, ENSG00000140199, ENSG00000241468, ENSG00000117298, ENSG00000174886, ENSG00000167080, ENSG00000008952, ENSG00000116824	480	5651	20581	0.902915	1	0.999265	100
GOTERM_CC_DIRECT	GO:0016021~integral component of membrane	107	19.0391	0.989503	ENSG00000022567, ENSG00000168273, ENSG00000197140, ENSG00000140718, ENSG00000213402, ENSG00000126264, ENSG00000126262, ENSG00000165644, ENSG00000186529, ENSG00000163682, ENSG00000131174, ENSG00000213316, ENSG00000087502, ENSG00000219200, ENSG00000111796, ENSG00000228300, ENSG00000128268, ENSG00000112514, ENSG00000163463, ENSG00000182885, ENSG00000138061, ENSG00000114902, ENSG00000185201, ENSG00000094755, ENSG00000143158, ENSG00000127507, ENSG00000008516, ENSG00000257335, ENSG00000127774, ENSG00000131873, ENSG00000129562, ENSG00000130748, ENSG00000084112, ENSG00000051523, ENSG00000170310, ENSG00000076662, ENSG00000156411, ENSG00000069431, ENSG00000203896, ENSG00000197136, ENSG00000184293, ENSG00000054654, ENSG00000203710, ENSG00000186329, ENSG00000173762, ENSG00000232388, ENSG00000173692, ENSG00000180879, ENSG00000131143, ENSG00000105404, ENSG00000248329, ENSG00000118640, ENSG00000268500, ENSG00000250317, ENSG00000036828, ENSG00000153292, ENSG00000166562, ENSG00000179085, ENSG00000141378, ENSG00000127540, ENSG00000151353, ENSG00000188820, ENSG00000181856, ENSG00000112695, ENSG00000178878, ENSG00000170906, ENSG00000137038, ENSG00000153283, ENSG00000011260, ENSG00000128039, ENSG00000089692, ENSG00000133657, ENSG00000119632, ENSG00000140612, ENSG00000125995, ENSG00000160219, ENSG00000181458, ENSG00000227507, ENSG00000183648, ENSG00000077238, ENSG00000185187, ENSG00000160131, ENSG00000018280, ENSG00000229833, ENSG00000183978, ENSG00000185900, ENSG00000203663, ENSG00000182752, ENSG00000203667, ENSG00000140443, ENSG00000101132, ENSG00000226287, ENSG00000137845, ENSG00000164919, ENSG00000181409, ENSG00000147649, ENSG00000186010, ENSG00000198840, ENSG00000103254, ENSG00000137642, ENSG00000140199, ENSG00000241468, ENSG00000117298, ENSG00000174886, ENSG00000167080, ENSG00000008952, ENSG00000116824	449	5163	18224	0.841161	1	1	100
UP_SEQ_FEATURE	transmembrane region	99	17.6157	0.989711	ENSG00000022567, ENSG00000168273, ENSG00000197140, ENSG00000213402, ENSG00000214253, ENSG00000126264, ENSG00000126262, ENSG00000165644, ENSG00000186529, ENSG00000131174, ENSG00000213316, ENSG00000087502, ENSG00000219200, ENSG00000111796, ENSG00000128268, ENSG00000184831, ENSG00000163463, ENSG00000182885, ENSG00000013293, ENSG00000114902, ENSG00000185201, ENSG00000094755, ENSG00000113504, ENSG00000127507, ENSG00000257335, ENSG00000007520, ENSG00000127774, ENSG00000131873, ENSG00000129562, ENSG00000130748, ENSG00000170310, ENSG00000169583, ENSG00000076662, ENSG00000069431, ENSG00000203896, ENSG00000197136, ENSG00000184293, ENSG00000140678, ENSG00000054654, ENSG00000203710, ENSG00000007312, ENSG00000186329, ENSG00000173762, ENSG00000109943, ENSG00000180879, ENSG00000187764, ENSG00000240505, ENSG00000105404, ENSG00000118640, ENSG00000268500, ENSG00000250317, ENSG00000036828, ENSG00000153292, ENSG00000166562, ENSG00000179085, ENSG00000127540, ENSG00000151353, ENSG00000188820, ENSG00000181856, ENSG00000178878, ENSG00000170906, ENSG00000137038, ENSG00000153283, ENSG00000128039, ENSG00000089692, ENSG00000133657, ENSG00000119632, ENSG00000140612, ENSG00000125995, ENSG00000227507, ENSG00000181458, ENSG00000183648, ENSG00000077238, ENSG00000185187, ENSG00000160131, ENSG00000018280, ENSG00000115884, ENSG00000183978, ENSG00000203663, ENSG00000185900, ENSG00000182752, ENSG00000203667, ENSG00000140443, ENSG00000226287, ENSG00000137845, ENSG00000164919, ENSG00000181409, ENSG00000147649, ENSG00000186010, ENSG00000184106, ENSG00000198840, ENSG00000103254, ENSG00000137642, ENSG00000140199, ENSG00000117298, ENSG00000174886, ENSG00000167080, ENSG00000008952, ENSG00000116824	472	5056	20063	0.832304	1	1	100
UP_SEQ_FEATURE	topological domain:Cytoplasmic	56	9.96441	0.999709	ENSG00000187764, ENSG00000240505, ENSG00000105404, ENSG00000197140, ENSG00000118640, ENSG00000214253, ENSG00000126264, ENSG00000126262, ENSG00000268500, ENSG00000036828, ENSG00000153292, ENSG00000166562, ENSG00000213316, ENSG00000151353, ENSG00000087502, ENSG00000181856, ENSG00000111796, ENSG00000128268, ENSG00000153283, ENSG00000182885, ENSG00000089692, ENSG00000114902, ENSG00000140612, ENSG00000227507, ENSG00000094755, ENSG00000113504, ENSG00000077238, ENSG00000127507, ENSG00000185187, ENSG00000257335, ENSG00000018280, ENSG00000115884, ENSG00000131873, ENSG00000203663, ENSG00000170310, ENSG00000140443, ENSG00000076662, ENSG00000137845, ENSG00000069431, ENSG00000147649, ENSG00000203896, ENSG00000184293, ENSG00000140678, ENSG00000184106, ENSG00000054654, ENSG00000007312, ENSG00000203710, ENSG00000173762, ENSG00000137642, ENSG00000140199, ENSG00000117298, ENSG00000109943, ENSG00000180879, ENSG00000167080, ENSG00000008952, ENSG00000116824	472	3456	20063	0.68876	1	1	100
GOTERM_CC_DIRECT	GO:0005886~plasma membrane	67	11.9217	0.999991	ENSG00000187764, ENSG00000240505, ENSG00000105404, ENSG00000007080, ENSG00000213402, ENSG00000132275, ENSG00000118640, ENSG00000204936, ENSG00000126264, ENSG00000167676, ENSG00000126262, ENSG00000103266, ENSG00000036828, ENSG00000153292, ENSG00000161714, ENSG00000006451, ENSG00000169062, ENSG00000181856, ENSG00000143545, ENSG00000178878, ENSG00000111796, ENSG00000153283, ENSG00000182885, ENSG00000131126, ENSG00000141551, ENSG00000188056, ENSG00000185201, ENSG00000227507, ENSG00000094755, ENSG00000113504, ENSG00000069869, ENSG00000127507, ENSG00000120688, ENSG00000100345, ENSG00000008516, ENSG00000257335, ENSG00000111142, ENSG00000018280, ENSG00000115884, ENSG00000196586, ENSG00000203663, ENSG00000084112, ENSG00000051523, ENSG00000042753, ENSG00000140443, ENSG00000165023, ENSG00000132589, ENSG00000076662, ENSG00000120658, ENSG00000137845, ENSG00000069431, ENSG00000203896, ENSG00000136448, ENSG00000198168, ENSG00000184293, ENSG00000197353, ENSG00000140678, ENSG00000007312, ENSG00000203710, ENSG00000143333, ENSG00000173762, ENSG00000232119, ENSG00000140199, ENSG00000117298, ENSG00000109943, ENSG00000178209, ENSG00000116824	449	4121	18224	0.659887	1	1	100
UP_SEQ_FEATURE	topological domain:Extracellular	37	6.58363	0.999993	ENSG00000185187, ENSG00000187764, ENSG00000240505, ENSG00000018280, ENSG00000115884, ENSG00000197140, ENSG00000126264, ENSG00000126262, ENSG00000203663, ENSG00000268500, ENSG00000036828, ENSG00000153292, ENSG00000140443, ENSG00000076662, ENSG00000137845, ENSG00000151353, ENSG00000069431, ENSG00000181856, ENSG00000203896, ENSG00000111796, ENSG00000184293, ENSG00000153283, ENSG00000184106, ENSG00000140678, ENSG00000182885, ENSG00000089692, ENSG00000203710, ENSG00000007312, ENSG00000173762, ENSG00000137642, ENSG00000227507, ENSG00000117298, ENSG00000094755, ENSG00000109943, ENSG00000116824, ENSG00000127507, ENSG00000077238	472	2787	20063	0.564311	1	1	100
UP_SEQ_FEATURE	glycosylation site:N-linked (GlcNAc...)	56	9.96441	1	ENSG00000187764, ENSG00000240505, ENSG00000182871, ENSG00000197140, ENSG00000204936, ENSG00000126262, ENSG00000268500, ENSG00000036828, ENSG00000153292, ENSG00000104774, ENSG00000181856, ENSG00000111796, ENSG00000128268, ENSG00000105825, ENSG00000153283, ENSG00000182885, ENSG00000131126, ENSG00000089692, ENSG00000188056, ENSG00000013293, ENSG00000227507, ENSG00000094755, ENSG00000113504, ENSG00000077238, ENSG00000127507, ENSG00000185187, ENSG00000257335, ENSG00000018280, ENSG00000115884, ENSG00000131873, ENSG00000197540, ENSG00000100450, ENSG00000203663, ENSG00000137801, ENSG00000182752, ENSG00000140443, ENSG00000076662, ENSG00000137845, ENSG00000069431, ENSG00000185198, ENSG00000204941, ENSG00000197136, ENSG00000184293, ENSG00000175315, ENSG00000197353, ENSG00000221826, ENSG00000140678, ENSG00000007312, ENSG00000203710, ENSG00000103254, ENSG00000173762, ENSG00000137642, ENSG00000140199, ENSG00000117298, ENSG00000109943, ENSG00000116824	472	4234	20063	0.5622	1	1	100
Annotation Cluster 55	Enrichment Score: 0.007871430769137282
Category	Term	Count	%	PValue	Genes	List Total	Pop Hits	Pop Total	Fold Enrichment	Bonferroni	Benjamini	FDR
UP_KEYWORDS	Transcription	46	8.18505	0.951813	ENSG00000198046, ENSG00000198157, ENSG00000119705, ENSG00000081189, ENSG00000126756, ENSG00000109118, ENSG00000132275, ENSG00000140332, ENSG00000171425, ENSG00000156603, ENSG00000015153, ENSG00000107485, ENSG00000115816, ENSG00000155115, ENSG00000108590, ENSG00000121931, ENSG00000124766, ENSG00000140307, ENSG00000181222, ENSG00000137265, ENSG00000142684, ENSG00000177700, ENSG00000151353, ENSG00000105849, ENSG00000105258, ENSG00000176476, ENSG00000167548, ENSG00000198604, ENSG00000105821, ENSG00000107223, ENSG00000197016, ENSG00000025434, ENSG00000175602, ENSG00000196498, ENSG00000048649, ENSG00000089048, ENSG00000272047, ENSG00000154222, ENSG00000170004, ENSG00000165632, ENSG00000243678, ENSG00000232119, ENSG00000175221, ENSG00000124422, ENSG00000171476, ENSG00000100644	480	2398	20581	0.822496	1	0.999595	100
UP_KEYWORDS	Transcription regulation	40	7.11744	0.991597	ENSG00000198046, ENSG00000198157, ENSG00000119705, ENSG00000081189, ENSG00000126756, ENSG00000109118, ENSG00000132275, ENSG00000140332, ENSG00000171425, ENSG00000156603, ENSG00000015153, ENSG00000107485, ENSG00000115816, ENSG00000108590, ENSG00000121931, ENSG00000124766, ENSG00000140307, ENSG00000137265, ENSG00000142684, ENSG00000176476, ENSG00000167548, ENSG00000198604, ENSG00000105821, ENSG00000107223, ENSG00000197016, ENSG00000025434, ENSG00000175602, ENSG00000196498, ENSG00000048649, ENSG00000089048, ENSG00000272047, ENSG00000154222, ENSG00000170004, ENSG00000165632, ENSG00000243678, ENSG00000232119, ENSG00000175221, ENSG00000124422, ENSG00000171476, ENSG00000100644	480	2332	20581	0.735456	1	0.999982	100
GOTERM_BP_DIRECT	GO:0006355~regulation of transcription, DNA-templated	25	4.4484	0.992277	ENSG00000198046, ENSG00000198157, ENSG00000081189, ENSG00000119705, ENSG00000171222, ENSG00000140332, ENSG00000123349, ENSG00000171425, ENSG00000121931, ENSG00000124766, ENSG00000140307, ENSG00000181222, ENSG00000176476, ENSG00000167548, ENSG00000198604, ENSG00000107223, ENSG00000197016, ENSG00000025434, ENSG00000048649, ENSG00000089048, ENSG00000272047, ENSG00000170004, ENSG00000243678, ENSG00000232119, ENSG00000100644	410	1504	16792	0.680786	1	1	100
GOTERM_BP_DIRECT	GO:0006351~transcription, DNA-templated	34	6.04982	0.993104	ENSG00000198046, ENSG00000198157, ENSG00000119705, ENSG00000081189, ENSG00000126756, ENSG00000109118, ENSG00000132275, ENSG00000140332, ENSG00000171425, ENSG00000156603, ENSG00000015153, ENSG00000155115, ENSG00000121931, ENSG00000142684, ENSG00000151353, ENSG00000105258, ENSG00000176476, ENSG00000157933, ENSG00000167548, ENSG00000198604, ENSG00000105821, ENSG00000107223, ENSG00000197016, ENSG00000025434, ENSG00000175602, ENSG00000196498, ENSG00000089048, ENSG00000154222, ENSG00000170004, ENSG00000243678, ENSG00000232119, ENSG00000124422, ENSG00000171476, ENSG00000100644	410	1955	16792	0.71228	1	1	100
Annotation Cluster 56	Enrichment Score: 0.005500836185783348
Category	Term	Count	%	PValue	Genes	List Total	Pop Hits	Pop Total	Fold Enrichment	Bonferroni	Benjamini	FDR
UP_SEQ_FEATURE	disulfide bond	58	10.3203	0.94627	ENSG00000187764, ENSG00000240505, ENSG00000173660, ENSG00000182871, ENSG00000197140, ENSG00000123131, ENSG00000138755, ENSG00000126267, ENSG00000268500, ENSG00000213218, ENSG00000104774, ENSG00000167815, ENSG00000111796, ENSG00000105825, ENSG00000153283, ENSG00000089692, ENSG00000188056, ENSG00000134809, ENSG00000271503, ENSG00000094755, ENSG00000150779, ENSG00000077238, ENSG00000127507, ENSG00000185187, ENSG00000182853, ENSG00000008516, ENSG00000257335, ENSG00000049247, ENSG00000163815, ENSG00000197540, ENSG00000100450, ENSG00000099800, ENSG00000203663, ENSG00000137801, ENSG00000182752, ENSG00000140443, ENSG00000169248, ENSG00000076662, ENSG00000137845, ENSG00000185198, ENSG00000204941, ENSG00000136488, ENSG00000197766, ENSG00000131495, ENSG00000175315, ENSG00000221826, ENSG00000140678, ENSG00000184106, ENSG00000206047, ENSG00000007312, ENSG00000203710, ENSG00000173762, ENSG00000137642, ENSG00000117298, ENSG00000104918, ENSG00000109943, ENSG00000180879, ENSG00000116824	472	2917	20063	0.845173	1	1	100
UP_KEYWORDS	Disulfide bond	63	11.21	0.990542	ENSG00000187764, ENSG00000240505, ENSG00000173660, ENSG00000182871, ENSG00000197140, ENSG00000123131, ENSG00000126267, ENSG00000138755, ENSG00000168653, ENSG00000126264, ENSG00000268500, ENSG00000213218, ENSG00000104774, ENSG00000125611, ENSG00000167815, ENSG00000111796, ENSG00000105825, ENSG00000153283, ENSG00000099795, ENSG00000089692, ENSG00000188056, ENSG00000134809, ENSG00000271503, ENSG00000094755, ENSG00000150779, ENSG00000077238, ENSG00000127507, ENSG00000185187, ENSG00000182853, ENSG00000008516, ENSG00000257335, ENSG00000049247, ENSG00000163815, ENSG00000197540, ENSG00000100450, ENSG00000099800, ENSG00000203663, ENSG00000137801, ENSG00000182752, ENSG00000140443, ENSG00000169248, ENSG00000169583, ENSG00000076662, ENSG00000137845, ENSG00000185198, ENSG00000204941, ENSG00000136488, ENSG00000197766, ENSG00000131495, ENSG00000175315, ENSG00000221826, ENSG00000140678, ENSG00000187118, ENSG00000206047, ENSG00000007312, ENSG00000203710, ENSG00000173762, ENSG00000137642, ENSG00000117298, ENSG00000104918, ENSG00000109943, ENSG00000180879, ENSG00000116824	480	3434	20581	0.786621	1	0.999978	100
UP_SEQ_FEATURE	signal peptide	61	10.8541	0.992929	ENSG00000187764, ENSG00000182871, ENSG00000197140, ENSG00000123131, ENSG00000138755, ENSG00000204936, ENSG00000126264, ENSG00000268500, ENSG00000036828, ENSG00000153292, ENSG00000213218, ENSG00000104774, ENSG00000128228, ENSG00000105825, ENSG00000153283, ENSG00000112514, ENSG00000184831, ENSG00000182885, ENSG00000125652, ENSG00000131126, ENSG00000089692, ENSG00000188056, ENSG00000147571, ENSG00000119632, ENSG00000271503, ENSG00000094755, ENSG00000077238, ENSG00000127507, ENSG00000182853, ENSG00000008516, ENSG00000049247, ENSG00000115884, ENSG00000163815, ENSG00000197540, ENSG00000100450, ENSG00000137801, ENSG00000182752, ENSG00000140443, ENSG00000169248, ENSG00000076662, ENSG00000137845, ENSG00000185198, ENSG00000204941, ENSG00000117691, ENSG00000136488, ENSG00000197766, ENSG00000175315, ENSG00000197353, ENSG00000221826, ENSG00000140678, ENSG00000184106, ENSG00000206047, ENSG00000007312, ENSG00000203710, ENSG00000173762, ENSG00000137642, ENSG00000104918, ENSG00000109943, ENSG00000180879, ENSG00000170498, ENSG00000116824	472	3346	20063	0.774922	1	1	100
UP_KEYWORDS	Signal	76	13.5231	0.995841	ENSG00000187764, ENSG00000173660, ENSG00000248329, ENSG00000182871, ENSG00000197140, ENSG00000123131, ENSG00000138755, ENSG00000204936, ENSG00000126264, ENSG00000186529, ENSG00000268500, ENSG00000036828, ENSG00000153292, ENSG00000174917, ENSG00000213218, ENSG00000104774, ENSG00000213316, ENSG00000243449, ENSG00000172590, ENSG00000228300, ENSG00000105825, ENSG00000128228, ENSG00000153283, ENSG00000112514, ENSG00000184831, ENSG00000182885, ENSG00000131126, ENSG00000089692, ENSG00000128039, ENSG00000188056, ENSG00000147571, ENSG00000119632, ENSG00000171530, ENSG00000271503, ENSG00000094755, ENSG00000237515, ENSG00000077238, ENSG00000127507, ENSG00000182853, ENSG00000008516, ENSG00000049247, ENSG00000115884, ENSG00000185088, ENSG00000163815, ENSG00000197540, ENSG00000100450, ENSG00000182752, ENSG00000137801, ENSG00000169248, ENSG00000140443, ENSG00000188536, ENSG00000076662, ENSG00000137845, ENSG00000185198, ENSG00000204941, ENSG00000099977, ENSG00000203896, ENSG00000117691, ENSG00000148690, ENSG00000136488, ENSG00000197766, ENSG00000175315, ENSG00000197353, ENSG00000221826, ENSG00000140678, ENSG00000206047, ENSG00000007312, ENSG00000203710, ENSG00000198840, ENSG00000173762, ENSG00000137642, ENSG00000104918, ENSG00000109943, ENSG00000180879, ENSG00000170498, ENSG00000116824	480	4160	20581	0.783331	1	0.999996	100
UP_KEYWORDS	Glycoprotein	69	12.2776	0.999996	ENSG00000187764, ENSG00000240505, ENSG00000248329, ENSG00000182871, ENSG00000197140, ENSG00000204936, ENSG00000126264, ENSG00000126262, ENSG00000268500, ENSG00000036828, ENSG00000153292, ENSG00000104774, ENSG00000181856, ENSG00000111796, ENSG00000228300, ENSG00000105825, ENSG00000128268, ENSG00000153283, ENSG00000112514, ENSG00000184831, ENSG00000182885, ENSG00000131126, ENSG00000089692, ENSG00000188056, ENSG00000013293, ENSG00000227507, ENSG00000271503, ENSG00000094755, ENSG00000237515, ENSG00000113504, ENSG00000077238, ENSG00000127507, ENSG00000185187, ENSG00000008516, ENSG00000257335, ENSG00000111142, ENSG00000018280, ENSG00000115884, ENSG00000131873, ENSG00000163815, ENSG00000197540, ENSG00000100450, ENSG00000185900, ENSG00000203663, ENSG00000008018, ENSG00000182752, ENSG00000137801, ENSG00000140443, ENSG00000188536, ENSG00000076662, ENSG00000137845, ENSG00000069431, ENSG00000185198, ENSG00000204941, ENSG00000197136, ENSG00000184293, ENSG00000175315, ENSG00000197353, ENSG00000221826, ENSG00000140678, ENSG00000007312, ENSG00000203710, ENSG00000103254, ENSG00000173762, ENSG00000137642, ENSG00000140199, ENSG00000117298, ENSG00000109943, ENSG00000116824	480	4551	20581	0.650081	1	1	100
UP_SEQ_FEATURE	glycosylation site:N-linked (GlcNAc...)	56	9.96441	1	ENSG00000187764, ENSG00000240505, ENSG00000182871, ENSG00000197140, ENSG00000204936, ENSG00000126262, ENSG00000268500, ENSG00000036828, ENSG00000153292, ENSG00000104774, ENSG00000181856, ENSG00000111796, ENSG00000128268, ENSG00000105825, ENSG00000153283, ENSG00000182885, ENSG00000131126, ENSG00000089692, ENSG00000188056, ENSG00000013293, ENSG00000227507, ENSG00000094755, ENSG00000113504, ENSG00000077238, ENSG00000127507, ENSG00000185187, ENSG00000257335, ENSG00000018280, ENSG00000115884, ENSG00000131873, ENSG00000197540, ENSG00000100450, ENSG00000203663, ENSG00000137801, ENSG00000182752, ENSG00000140443, ENSG00000076662, ENSG00000137845, ENSG00000069431, ENSG00000185198, ENSG00000204941, ENSG00000197136, ENSG00000184293, ENSG00000175315, ENSG00000197353, ENSG00000221826, ENSG00000140678, ENSG00000007312, ENSG00000203710, ENSG00000103254, ENSG00000173762, ENSG00000137642, ENSG00000140199, ENSG00000117298, ENSG00000109943, ENSG00000116824	472	4234	20063	0.5622	1	1	100
Annotation Cluster 57	Enrichment Score: 1.0398984605924031E-4
Category	Term	Count	%	PValue	Genes	List Total	Pop Hits	Pop Total	Fold Enrichment	Bonferroni	Benjamini	FDR
UP_SEQ_FEATURE	zinc finger region:C2H2-type 9	3	0.533808	0.998982	ENSG00000198046, ENSG00000143442, ENSG00000197016	472	385	20063	0.331218	1	1	100
UP_SEQ_FEATURE	zinc finger region:C2H2-type 4	5	0.88968	0.999561	ENSG00000171425, ENSG00000198046, ENSG00000143442, ENSG00000197016, ENSG00000255073	472	588	20063	0.361449	1	1	100
UP_SEQ_FEATURE	zinc finger region:C2H2-type 8	3	0.533808	0.999595	ENSG00000198046, ENSG00000143442, ENSG00000197016	472	427	20063	0.29864	1	1	100
SMART	SM00355:ZnF_C2H2	5	0.88968	0.999679	ENSG00000171425, ENSG00000198046, ENSG00000143442, ENSG00000197016, ENSG00000255073	185	762	10057	0.356707	1	1	100
UP_SEQ_FEATURE	zinc finger region:C2H2-type 2	5	0.88968	0.999742	ENSG00000171425, ENSG00000198046, ENSG00000143442, ENSG00000197016, ENSG00000255073	472	615	20063	0.34558	1	1	100
UP_SEQ_FEATURE	zinc finger region:C2H2-type 7	3	0.533808	0.999818	ENSG00000198046, ENSG00000143442, ENSG00000197016	472	463	20063	0.275419	1	1	100
UP_SEQ_FEATURE	zinc finger region:C2H2-type 1	4	0.711744	0.999827	ENSG00000171425, ENSG00000198046, ENSG00000197016, ENSG00000255073	472	554	20063	0.306905	1	1	100
UP_SEQ_FEATURE	zinc finger region:C2H2-type 3	5	0.88968	0.99983	ENSG00000171425, ENSG00000198046, ENSG00000143442, ENSG00000197016, ENSG00000255073	472	636	20063	0.334169	1	1	100
UP_SEQ_FEATURE	zinc finger region:C2H2-type 6	3	0.533808	0.999922	ENSG00000198046, ENSG00000143442, ENSG00000197016	472	501	20063	0.254529	1	1	100
INTERPRO	IPR007087:Zinc finger, C2H2	6	1.06762	0.999972	ENSG00000171425, ENSG00000198046, ENSG00000143442, ENSG00000197016, ENSG00000255073, ENSG00000142684	439	799	18559	0.317464	1	1	100
UP_SEQ_FEATURE	zinc finger region:C2H2-type 5	3	0.533808	0.999974	ENSG00000143442, ENSG00000197016, ENSG00000255073	472	550	20063	0.231853	1	1	100
INTERPRO	IPR015880:Zinc finger, C2H2-like	5	0.88968	0.999988	ENSG00000171425, ENSG00000198046, ENSG00000143442, ENSG00000197016, ENSG00000255073	439	762	18559	0.277399	1	1	100
INTERPRO	IPR013087:Zinc finger C2H2-type/integrase DNA-binding domain	4	0.711744	0.999995	ENSG00000171425, ENSG00000198046, ENSG00000197016, ENSG00000255073	439	712	18559	0.237504	1	1	100
