## Supplementary Table 3 for "Trimester-specific Zika virus infection affects placental responses in women"

### Sheet: P1 vs Healthy Fetal
Supplementary Table 3. Functional annotation of gene list derived from fetal membrane cells
Annotation Cluster 1	Enrichment Score: 3.4597482466165697
Category	Term	Count	%	PValue	Genes	List Total	Pop Hits	Pop Total	Fold Enrichment	Bonferroni	Benjamini	FDR
UP_KEYWORDS	Citrullination	24	1.43971	1.37061e-07	ENSG00000278637, ENSG00000196787, ENSG00000270882, ENSG00000274997, ENSG00000274618, ENSG00000274267, ENSG00000164985, ENSG00000133226, ENSG00000275379, ENSG00000278705, ENSG00000168298, ENSG00000179041, ENSG00000197061, ENSG00000278677, ENSG00000184270, ENSG00000142541, ENSG00000115524, ENSG00000278828, ENSG00000142534, ENSG00000278272, ENSG00000277157, ENSG00000169429, ENSG00000067533, ENSG00000158406	1425	97	20581	3.57348	6.71577e-05	1.67898e-05	0.000196813
GOTERM_CC_DIRECT	GO:0000786~nucleosome	24	1.43971	1.80548e-07	ENSG00000274290, ENSG00000278637, ENSG00000196787, ENSG00000270882, ENSG00000083168, ENSG00000274997, ENSG00000274618, ENSG00000274267, ENSG00000197903, ENSG00000124635, ENSG00000246705, ENSG00000275379, ENSG00000233822, ENSG00000278705, ENSG00000168298, ENSG00000277224, ENSG00000197061, ENSG00000278677, ENSG00000184270, ENSG00000278828, ENSG00000278272, ENSG00000277157, ENSG00000275713, ENSG00000158406	1327	94	18224	3.50636	0.00012096	0.00012096	0.00027068
UP_KEYWORDS	Nucleosome core	22	1.31974	5.18694e-07	ENSG00000274290, ENSG00000278637, ENSG00000196787, ENSG00000270882, ENSG00000274618, ENSG00000274997, ENSG00000274267, ENSG00000197903, ENSG00000124635, ENSG00000246705, ENSG00000275379, ENSG00000233822, ENSG00000278705, ENSG00000277224, ENSG00000197061, ENSG00000278677, ENSG00000184270, ENSG00000278828, ENSG00000278272, ENSG00000277157, ENSG00000275713, ENSG00000158406	1425	89	20581	3.57013	0.000254128	5.08307e-05	0.000744816
GOTERM_BP_DIRECT	GO:0006335~DNA replication-dependent nucleosome assembly	13	0.779844	1.46375e-06	ENSG00000278637, ENSG00000275379, ENSG00000278705, ENSG00000270882, ENSG00000197061, ENSG00000274618, ENSG00000274267, ENSG00000167670, ENSG00000278828, ENSG00000111875, ENSG00000278272, ENSG00000277157, ENSG00000158406	1246	32	16792	5.47492	0.00592521	0.00592521	0.00272449
GOTERM_BP_DIRECT	GO:0032200~telomere organization	12	0.719856	1.53103e-06	ENSG00000278637, ENSG00000275379, ENSG00000278705, ENSG00000270882, ENSG00000197061, ENSG00000274618, ENSG00000274267, ENSG00000278828, ENSG00000278272, ENSG00000104885, ENSG00000277157, ENSG00000158406	1246	27	16792	5.98966	0.0061967	0.00310317	0.00284971
INTERPRO	IPR009072:Histone-fold	24	1.43971	4.13706e-06	ENSG00000274290, ENSG00000278637, ENSG00000196787, ENSG00000270882, ENSG00000274997, ENSG00000274618, ENSG00000274267, ENSG00000197903, ENSG00000106290, ENSG00000124635, ENSG00000246705, ENSG00000275379, ENSG00000233822, ENSG00000278705, ENSG00000277224, ENSG00000197061, ENSG00000278677, ENSG00000184270, ENSG00000278828, ENSG00000115904, ENSG00000278272, ENSG00000277157, ENSG00000275713, ENSG00000158406	1340	112	18559	2.96786	0.00822769	0.00822769	0.00711145
GOTERM_BP_DIRECT	GO:0045815~positive regulation of gene expression, epigenetic	17	1.0198	7.93156e-06	ENSG00000177700, ENSG00000278637, ENSG00000105849, ENSG00000270882, ENSG00000274618, ENSG00000274267, ENSG00000125630, ENSG00000115750, ENSG00000275379, ENSG00000278705, ENSG00000197061, ENSG00000124795, ENSG00000115524, ENSG00000278828, ENSG00000278272, ENSG00000277157, ENSG00000158406	1246	62	16792	3.69523	0.0316893	0.00535267	0.0147622
GOTERM_BP_DIRECT	GO:0006334~nucleosome assembly	24	1.43971	1.83472e-05	ENSG00000274290, ENSG00000278637, ENSG00000270882, ENSG00000083168, ENSG00000274618, ENSG00000274267, ENSG00000197903, ENSG00000111875, ENSG00000124635, ENSG00000143401, ENSG00000275379, ENSG00000233822, ENSG00000278705, ENSG00000168298, ENSG00000277224, ENSG00000204256, ENSG00000197061, ENSG00000119335, ENSG00000278828, ENSG00000278272, ENSG00000277157, ENSG00000275713, ENSG00000136938, ENSG00000158406	1246	119	16792	2.718	0.0717836	0.00926808	0.0341447
GOTERM_MF_DIRECT	GO:0042393~histone binding	24	1.43971	2.56491e-05	ENSG00000278637, ENSG00000163961, ENSG00000270882, ENSG00000274618, ENSG00000274267, ENSG00000076108, ENSG00000185513, ENSG00000111875, ENSG00000166164, ENSG00000109118, ENSG00000177565, ENSG00000143401, ENSG00000275379, ENSG00000278705, ENSG00000197061, ENSG00000124795, ENSG00000163935, ENSG00000119335, ENSG00000278828, ENSG00000278272, ENSG00000277157, ENSG00000135365, ENSG00000136938, ENSG00000158406	1246	122	16881	2.66521	0.0307332	0.0307332	0.0415306
GOTERM_BP_DIRECT	GO:0051290~protein heterotetramerization	13	0.779844	3.57869e-05	ENSG00000278637, ENSG00000270882, ENSG00000274618, ENSG00000274267, ENSG00000275379, ENSG00000278705, ENSG00000197061, ENSG00000278828, ENSG00000139496, ENSG00000145439, ENSG00000278272, ENSG00000277157, ENSG00000158406	1246	42	16792	4.17137	0.135235	0.0144247	0.0665902
GOTERM_BP_DIRECT	GO:0000183~chromatin silencing at rDNA	12	0.719856	5.03376e-05	ENSG00000278637, ENSG00000275379, ENSG00000278705, ENSG00000270882, ENSG00000197061, ENSG00000274618, ENSG00000274267, ENSG00000076108, ENSG00000278828, ENSG00000278272, ENSG00000277157, ENSG00000158406	1246	37	16792	4.37083	0.184844	0.0184081	0.0936533
INTERPRO	IPR004823:TATA box binding protein associated factor (TAF)	8	0.479904	6.41455e-05	ENSG00000278637, ENSG00000278705, ENSG00000270882, ENSG00000197061, ENSG00000274618, ENSG00000106290, ENSG00000277157, ENSG00000158406	1340	16	18559	6.925	0.120237	0.0620431	0.11021
INTERPRO	IPR007125:Histone core	16	0.959808	8.0486e-05	ENSG00000274290, ENSG00000196787, ENSG00000274997, ENSG00000274267, ENSG00000197903, ENSG00000124635, ENSG00000246705, ENSG00000275379, ENSG00000233822, ENSG00000277224, ENSG00000184270, ENSG00000278677, ENSG00000278828, ENSG00000278272, ENSG00000115904, ENSG00000275713	1340	68	18559	3.25882	0.148484	0.0521689	0.138267
SMART	SM00803:TAF	8	0.479904	0.000108556	ENSG00000278637, ENSG00000278705, ENSG00000270882, ENSG00000197061, ENSG00000274618, ENSG00000106290, ENSG00000277157, ENSG00000158406	790	16	10057	6.36519	0.044261	0.044261	0.152224
KEGG_PATHWAY	hsa05322:Systemic lupus erythematosus	25	1.4997	0.000145515	ENSG00000278637, ENSG00000274290, ENSG00000196787, ENSG00000270882, ENSG00000274997, ENSG00000274618, ENSG00000274267, ENSG00000197903, ENSG00000136634, ENSG00000124635, ENSG00000246705, ENSG00000275379, ENSG00000233822, ENSG00000278705, ENSG00000143226, ENSG00000277224, ENSG00000197061, ENSG00000106804, ENSG00000278677, ENSG00000184270, ENSG00000278828, ENSG00000278272, ENSG00000277157, ENSG00000275713, ENSG00000158406	557	134	6910	2.3145	0.0383901	0.0383901	0.191046
UP_SEQ_FEATURE	chain:Histone H4	7	0.419916	0.00019994	ENSG00000278637, ENSG00000278705, ENSG00000270882, ENSG00000197061, ENSG00000274618, ENSG00000277157, ENSG00000158406	1388	14	20063	7.22731	0.542439	0.0686096	0.369997
GOTERM_BP_DIRECT	GO:0045814~negative regulation of gene expression, epigenetic	13	0.779844	0.000225968	ENSG00000278637, ENSG00000275379, ENSG00000168283, ENSG00000278705, ENSG00000270882, ENSG00000130816, ENSG00000197061, ENSG00000274618, ENSG00000274267, ENSG00000278828, ENSG00000278272, ENSG00000277157, ENSG00000158406	1246	50	16792	3.50395	0.600497	0.0736111	0.419765
INTERPRO	IPR019809:Histone H4, conserved site	7	0.419916	0.000252717	ENSG00000278637, ENSG00000278705, ENSG00000270882, ENSG00000197061, ENSG00000274618, ENSG00000277157, ENSG00000158406	1340	14	18559	6.925	0.396337	0.118548	0.433537
INTERPRO	IPR001951:Histone H4	7	0.419916	0.000395542	ENSG00000278637, ENSG00000278705, ENSG00000270882, ENSG00000197061, ENSG00000274618, ENSG00000277157, ENSG00000158406	1340	15	18559	6.46333	0.546179	0.123375	0.677771
SMART	SM00417:H4	7	0.419916	0.000617923	ENSG00000278637, ENSG00000278705, ENSG00000270882, ENSG00000197061, ENSG00000274618, ENSG00000277157, ENSG00000158406	790	15	10057	5.94084	0.227214	0.120918	0.863619
UP_SEQ_FEATURE	cross-link:Glycyl lysine isopeptide (Lys-Gly) (interchain with G-Cter in ubiquitin); alternate	7	0.419916	0.00097212	ENSG00000278637, ENSG00000278705, ENSG00000270882, ENSG00000197061, ENSG00000274618, ENSG00000277157, ENSG00000158406	1388	18	20063	5.62124	0.977693	0.152395	1.78682
GOTERM_CC_DIRECT	GO:0000788~nuclear nucleosome	11	0.659868	0.00101648	ENSG00000275379, ENSG00000274290, ENSG00000233822, ENSG00000277224, ENSG00000274267, ENSG00000278828, ENSG00000197903, ENSG00000278272, ENSG00000124635, ENSG00000137265, ENSG00000275713	1327	44	18224	3.43331	0.494087	0.0927539	1.51314
GOTERM_BP_DIRECT	GO:0016233~telomere capping	8	0.479904	0.00103162	ENSG00000278637, ENSG00000253729, ENSG00000278705, ENSG00000270882, ENSG00000197061, ENSG00000274618, ENSG00000277157, ENSG00000158406	1246	23	16792	4.68756	0.984862	0.230419	1.90284
GOTERM_CC_DIRECT	GO:0000228~nuclear chromosome	12	0.719856	0.00129076	ENSG00000278637, ENSG00000275379, ENSG00000278705, ENSG00000270882, ENSG00000197061, ENSG00000274618, ENSG00000274267, ENSG00000278828, ENSG00000149948, ENSG00000278272, ENSG00000277157, ENSG00000158406	1327	53	18224	3.10941	0.579104	0.102526	1.91776
GOTERM_BP_DIRECT	GO:0045653~negative regulation of megakaryocyte differentiation	7	0.419916	0.00140072	ENSG00000278637, ENSG00000278705, ENSG00000270882, ENSG00000197061, ENSG00000274618, ENSG00000277157, ENSG00000158406	1246	18	16792	5.24095	0.996623	0.271058	2.57529
KEGG_PATHWAY	hsa05034:Alcoholism	27	1.61968	0.00184309	ENSG00000278637, ENSG00000196787, ENSG00000270882, ENSG00000274618, ENSG00000274997, ENSG00000274267, ENSG00000124635, ENSG00000246705, ENSG00000233822, ENSG00000278705, ENSG00000277224, ENSG00000127920, ENSG00000197061, ENSG00000184270, ENSG00000278677, ENSG00000278828, ENSG00000278272, ENSG00000277157, ENSG00000110931, ENSG00000274290, ENSG00000197903, ENSG00000068024, ENSG00000275379, ENSG00000115904, ENSG00000087258, ENSG00000158406, ENSG00000275713	557	177	6910	1.8924	0.39119	0.0944835	2.39501
GOTERM_BP_DIRECT	GO:0006336~DNA replication-independent nucleosome assembly	8	0.479904	0.00227517	ENSG00000278637, ENSG00000278705, ENSG00000270882, ENSG00000197061, ENSG00000274618, ENSG00000111875, ENSG00000277157, ENSG00000158406	1246	26	16792	4.14668	0.999904	0.319768	4.15104
GOTERM_BP_DIRECT	GO:0006352~DNA-templated transcription, initiation	9	0.539892	0.00415859	ENSG00000278637, ENSG00000278705, ENSG00000270882, ENSG00000197061, ENSG00000274618, ENSG00000106290, ENSG00000090971, ENSG00000277157, ENSG00000158406	1246	36	16792	3.36918	1	0.465612	7.46345
GOTERM_BP_DIRECT	GO:0031047~gene silencing by RNA	17	1.0198	0.00769168	ENSG00000177700, ENSG00000278637, ENSG00000270882, ENSG00000274618, ENSG00000274267, ENSG00000156414, ENSG00000275379, ENSG00000278705, ENSG00000197061, ENSG00000139496, ENSG00000111581, ENSG00000278828, ENSG00000278272, ENSG00000181222, ENSG00000277157, ENSG00000153201, ENSG00000158406	1246	111	16792	2.064	1	0.636238	13.3871
UP_SEQ_FEATURE	cross-link:Glycyl lysine isopeptide (Lys-Gly) (interchain with G-Cter in ubiquitin)	29	1.73965	0.0103471	ENSG00000151729, ENSG00000167880, ENSG00000196787, ENSG00000274997, ENSG00000119707, ENSG00000274267, ENSG00000077458, ENSG00000100764, ENSG00000143384, ENSG00000124635, ENSG00000246705, ENSG00000233822, ENSG00000010818, ENSG00000277224, ENSG00000278677, ENSG00000184270, ENSG00000278828, ENSG00000119335, ENSG00000278272, ENSG00000164405, ENSG00000274290, ENSG00000197903, ENSG00000099624, ENSG00000275379, ENSG00000099814, ENSG00000152582, ENSG00000155657, ENSG00000275713, ENSG00000100644	1388	255	20063	1.64386	1	0.535743	17.5363
GOTERM_MF_DIRECT	GO:0046982~protein heterodimerization activity	48	2.87942	0.0171003	ENSG00000278637, ENSG00000131759, ENSG00000182541, ENSG00000196787, ENSG00000270882, ENSG00000144744, ENSG00000274997, ENSG00000274618, ENSG00000274267, ENSG00000106290, ENSG00000143384, ENSG00000077044, ENSG00000124635, ENSG00000246705, ENSG00000233822, ENSG00000278705, ENSG00000137462, ENSG00000159307, ENSG00000277224, ENSG00000197061, ENSG00000134070, ENSG00000278677, ENSG00000184270, ENSG00000278828, ENSG00000124766, ENSG00000171303, ENSG00000174306, ENSG00000278272, ENSG00000127946, ENSG00000277157, ENSG00000188559, ENSG00000125775, ENSG00000274290, ENSG00000160716, ENSG00000197903, ENSG00000162367, ENSG00000275379, ENSG00000171532, ENSG00000169896, ENSG00000115904, ENSG00000137312, ENSG00000174125, ENSG00000164171, ENSG00000009694, ENSG00000275713, ENSG00000112232, ENSG00000100644, ENSG00000158406	1246	465	16881	1.39852	1	0.776727	24.3713
GOTERM_CC_DIRECT	GO:0000784~nuclear chromosome, telomeric region	17	1.0198	0.0267133	ENSG00000278637, ENSG00000253729, ENSG00000270882, ENSG00000101596, ENSG00000274618, ENSG00000100242, ENSG00000274267, ENSG00000139618, ENSG00000173559, ENSG00000275379, ENSG00000278705, ENSG00000125676, ENSG00000197061, ENSG00000278828, ENSG00000278272, ENSG00000277157, ENSG00000158406	1327	130	18224	1.79588	1	0.596293	33.3648
GOTERM_BP_DIRECT	GO:1904837~beta-catenin-TCF complex assembly	8	0.479904	0.0372881	ENSG00000278637, ENSG00000278705, ENSG00000270882, ENSG00000197061, ENSG00000274618, ENSG00000116128, ENSG00000277157, ENSG00000158406	1246	43	16792	2.5073	1	0.916962	50.7039
GOTERM_BP_DIRECT	GO:0034080~CENP-A containing nucleosome assembly	8	0.479904	0.0372881	ENSG00000278637, ENSG00000278705, ENSG00000270882, ENSG00000197061, ENSG00000274618, ENSG00000151725, ENSG00000277157, ENSG00000158406	1246	43	16792	2.5073	1	0.916962	50.7039
GOTERM_BP_DIRECT	GO:0006303~double-strand break repair via nonhomologous end joining	10	0.59988	0.0417705	ENSG00000278637, ENSG00000253729, ENSG00000278705, ENSG00000163961, ENSG00000270882, ENSG00000197061, ENSG00000274618, ENSG00000122783, ENSG00000277157, ENSG00000158406	1246	63	16792	2.13916	1	0.924646	54.8054
UP_KEYWORDS	Chromosome	38	2.27954	0.0440638	ENSG00000278637, ENSG00000196787, ENSG00000270882, ENSG00000163539, ENSG00000274997, ENSG00000274618, ENSG00000274267, ENSG00000151725, ENSG00000124635, ENSG00000246705, ENSG00000066923, ENSG00000143476, ENSG00000233822, ENSG00000168298, ENSG00000278705, ENSG00000277224, ENSG00000197061, ENSG00000177602, ENSG00000278677, ENSG00000184270, ENSG00000278828, ENSG00000111581, ENSG00000278272, ENSG00000277157, ENSG00000274290, ENSG00000100401, ENSG00000101596, ENSG00000198917, ENSG00000074054, ENSG00000197903, ENSG00000143442, ENSG00000101972, ENSG00000162585, ENSG00000275379, ENSG00000153207, ENSG00000275713, ENSG00000124228, ENSG00000158406	1425	400	20581	1.37207	1	0.321176	47.6437
KEGG_PATHWAY	hsa05203:Viral carcinogenesis	24	1.43971	0.0636947	ENSG00000274290, ENSG00000278637, ENSG00000270882, ENSG00000274618, ENSG00000197903, ENSG00000068024, ENSG00000100764, ENSG00000124635, ENSG00000141506, ENSG00000134352, ENSG00000254087, ENSG00000233822, ENSG00000278705, ENSG00000277224, ENSG00000197061, ENSG00000179388, ENSG00000131323, ENSG00000089159, ENSG00000105707, ENSG00000183474, ENSG00000277157, ENSG00000139687, ENSG00000275713, ENSG00000158406	557	205	6910	1.45238	1	0.521769	57.8877
GOTERM_BP_DIRECT	GO:0044267~cellular protein metabolic process	14	0.839832	0.0975933	ENSG00000278637, ENSG00000270882, ENSG00000274618, ENSG00000274267, ENSG00000275379, ENSG00000278705, ENSG00000204120, ENSG00000197061, ENSG00000186318, ENSG00000278828, ENSG00000278272, ENSG00000100368, ENSG00000277157, ENSG00000158406	1246	118	16792	1.59893	1	0.983218	85.2126
Annotation Cluster 2	Enrichment Score: 3.3560238996519085
Category	Term	Count	%	PValue	Genes	List Total	Pop Hits	Pop Total	Fold Enrichment	Bonferroni	Benjamini	FDR
GOTERM_BP_DIRECT	GO:0000184~nuclear-transcribed mRNA catabolic process, nonsense-mediated decay	26	1.55969	1.67186e-06	ENSG00000151461, ENSG00000125691, ENSG00000109475, ENSG00000177954, ENSG00000171858, ENSG00000104408, ENSG00000163682, ENSG00000177600, ENSG00000142541, ENSG00000115268, ENSG00000233927, ENSG00000122026, ENSG00000083845, ENSG00000130255, ENSG00000189266, ENSG00000169062, ENSG00000166441, ENSG00000167526, ENSG00000125351, ENSG00000186468, ENSG00000105640, ENSG00000142937, ENSG00000136942, ENSG00000140986, ENSG00000142534, ENSG00000145425	1246	119	16792	2.94449	0.00676476	0.00226003	0.00311183
GOTERM_BP_DIRECT	GO:0019083~viral transcription	24	1.43971	6.44316e-06	ENSG00000166441, ENSG00000167526, ENSG00000105640, ENSG00000186468, ENSG00000109475, ENSG00000125691, ENSG00000142937, ENSG00000177954, ENSG00000171858, ENSG00000177600, ENSG00000163682, ENSG00000136942, ENSG00000140986, ENSG00000142541, ENSG00000139496, ENSG00000111581, ENSG00000115268, ENSG00000142534, ENSG00000145425, ENSG00000233927, ENSG00000122026, ENSG00000083845, ENSG00000130255, ENSG00000153201	1246	112	16792	2.88787	0.0258201	0.0052182	0.0119922
GOTERM_BP_DIRECT	GO:0006614~SRP-dependent cotranslational protein targeting to membrane	21	1.25975	1.46519e-05	ENSG00000166441, ENSG00000167526, ENSG00000105640, ENSG00000186468, ENSG00000109475, ENSG00000125691, ENSG00000142937, ENSG00000177954, ENSG00000171858, ENSG00000177600, ENSG00000163682, ENSG00000136942, ENSG00000140986, ENSG00000142541, ENSG00000115268, ENSG00000142534, ENSG00000145425, ENSG00000233927, ENSG00000122026, ENSG00000083845, ENSG00000130255	1246	94	16792	3.01076	0.0577522	0.00846214	0.0272684
GOTERM_BP_DIRECT	GO:0006413~translational initiation	26	1.55969	2.27352e-05	ENSG00000104131, ENSG00000130811, ENSG00000125691, ENSG00000109475, ENSG00000158417, ENSG00000177954, ENSG00000104408, ENSG00000171858, ENSG00000177600, ENSG00000163682, ENSG00000142541, ENSG00000115268, ENSG00000233927, ENSG00000122026, ENSG00000130255, ENSG00000083845, ENSG00000166441, ENSG00000167526, ENSG00000186468, ENSG00000105640, ENSG00000142937, ENSG00000125977, ENSG00000136942, ENSG00000140986, ENSG00000142534, ENSG00000145425	1246	137	16792	2.55763	0.0881739	0.0102038	0.0423092
GOTERM_CC_DIRECT	GO:0005840~ribosome	26	1.55969	0.000406944	ENSG00000113048, ENSG00000136643, ENSG00000109475, ENSG00000125691, ENSG00000125844, ENSG00000177954, ENSG00000171858, ENSG00000163682, ENSG00000177600, ENSG00000142541, ENSG00000127022, ENSG00000115268, ENSG00000233927, ENSG00000089154, ENSG00000122026, ENSG00000130255, ENSG00000203326, ENSG00000166441, ENSG00000167526, ENSG00000186468, ENSG00000105640, ENSG00000142937, ENSG00000136942, ENSG00000140986, ENSG00000142534, ENSG00000145425	1327	166	18224	2.15099	0.238685	0.0868934	0.608364
GOTERM_CC_DIRECT	GO:0022627~cytosolic small ribosomal subunit	12	0.719856	0.000534787	ENSG00000142937, ENSG00000177954, ENSG00000143486, ENSG00000171858, ENSG00000142534, ENSG00000115268, ENSG00000188536, ENSG00000145425, ENSG00000233927, ENSG00000186468, ENSG00000206172, ENSG00000083845	1327	48	18224	3.43331	0.301209	0.0691718	0.798769
GOTERM_BP_DIRECT	GO:0006412~translation	35	2.09958	0.000535093	ENSG00000151729, ENSG00000109618, ENSG00000125648, ENSG00000125691, ENSG00000112855, ENSG00000109475, ENSG00000125844, ENSG00000177954, ENSG00000171858, ENSG00000177600, ENSG00000090621, ENSG00000163682, ENSG00000142541, ENSG00000115268, ENSG00000233927, ENSG00000122026, ENSG00000089154, ENSG00000130255, ENSG00000083845, ENSG00000004864, ENSG00000203326, ENSG00000166441, ENSG00000167526, ENSG00000172590, ENSG00000147454, ENSG00000105640, ENSG00000145832, ENSG00000186468, ENSG00000142937, ENSG00000171490, ENSG00000136942, ENSG00000140986, ENSG00000142534, ENSG00000140598, ENSG00000145425	1246	253	16792	1.86437	0.886171	0.153934	0.991304
GOTERM_BP_DIRECT	GO:0006364~rRNA processing	29	1.73965	0.00236588	ENSG00000055044, ENSG00000125691, ENSG00000109475, ENSG00000077348, ENSG00000119285, ENSG00000177954, ENSG00000171858, ENSG00000177600, ENSG00000163682, ENSG00000142541, ENSG00000115268, ENSG00000233927, ENSG00000122026, ENSG00000130255, ENSG00000083845, ENSG00000141456, ENSG00000166441, ENSG00000167526, ENSG00000186468, ENSG00000105640, ENSG00000141551, ENSG00000142937, ENSG00000115946, ENSG00000136942, ENSG00000140986, ENSG00000142534, ENSG00000145425, ENSG00000067533, ENSG00000124228	1246	214	16792	1.82629	0.999933	0.309182	4.31312
GOTERM_CC_DIRECT	GO:0022625~cytosolic large ribosomal subunit	13	0.779844	0.00339131	ENSG00000167526, ENSG00000166441, ENSG00000105640, ENSG00000109475, ENSG00000125691, ENSG00000171490, ENSG00000163682, ENSG00000177600, ENSG00000136942, ENSG00000140986, ENSG00000142541, ENSG00000122026, ENSG00000130255	1327	68	18224	2.62547	0.89731	0.172768	4.96544
UP_KEYWORDS	Ribosomal protein	24	1.43971	0.0045564	ENSG00000166441, ENSG00000167526, ENSG00000113048, ENSG00000172590, ENSG00000136643, ENSG00000105640, ENSG00000186468, ENSG00000109475, ENSG00000125691, ENSG00000142937, ENSG00000177954, ENSG00000171858, ENSG00000177600, ENSG00000163682, ENSG00000136942, ENSG00000140986, ENSG00000142541, ENSG00000115268, ENSG00000142534, ENSG00000145425, ENSG00000233927, ENSG00000122026, ENSG00000083845, ENSG00000130255	1425	185	20581	1.87366	0.8933	0.076809	6.34732
KEGG_PATHWAY	hsa03010:Ribosome	21	1.25975	0.00586392	ENSG00000166441, ENSG00000167526, ENSG00000105640, ENSG00000186468, ENSG00000109475, ENSG00000125691, ENSG00000142937, ENSG00000177954, ENSG00000171858, ENSG00000177600, ENSG00000163682, ENSG00000136942, ENSG00000140986, ENSG00000142541, ENSG00000115268, ENSG00000142534, ENSG00000145425, ENSG00000233927, ENSG00000122026, ENSG00000083845, ENSG00000130255	557	136	6910	1.91559	0.794444	0.161199	7.43713
GOTERM_MF_DIRECT	GO:0003735~structural constituent of ribosome	28	1.67966	0.00706673	ENSG00000151729, ENSG00000125648, ENSG00000125691, ENSG00000109475, ENSG00000177954, ENSG00000171858, ENSG00000177600, ENSG00000163682, ENSG00000142541, ENSG00000115268, ENSG00000233927, ENSG00000122026, ENSG00000130255, ENSG00000083845, ENSG00000004864, ENSG00000203326, ENSG00000166441, ENSG00000167526, ENSG00000172590, ENSG00000147454, ENSG00000186468, ENSG00000145832, ENSG00000105640, ENSG00000142937, ENSG00000136942, ENSG00000140986, ENSG00000142534, ENSG00000145425	1246	222	16881	1.70878	0.999821	0.616713	10.8502
UP_KEYWORDS	Ribonucleoprotein	30	1.79964	0.0371764	ENSG00000055044, ENSG00000113048, ENSG00000136643, ENSG00000125691, ENSG00000109475, ENSG00000119285, ENSG00000177954, ENSG00000171858, ENSG00000177600, ENSG00000163682, ENSG00000142541, ENSG00000115268, ENSG00000233927, ENSG00000122026, ENSG00000130255, ENSG00000083845, ENSG00000102699, ENSG00000166441, ENSG00000167526, ENSG00000172590, ENSG00000183570, ENSG00000186468, ENSG00000105640, ENSG00000142937, ENSG00000136942, ENSG00000140986, ENSG00000128016, ENSG00000273173, ENSG00000142534, ENSG00000145425	1425	296	20581	1.4638	1	0.300223	41.9584
Annotation Cluster 3	Enrichment Score: 2.9638221992822085
Category	Term	Count	%	PValue	Genes	List Total	Pop Hits	Pop Total	Fold Enrichment	Bonferroni	Benjamini	FDR
INTERPRO	IPR001849:Pleckstrin homology domain	37	2.21956	0.000281366	ENSG00000100055, ENSG00000204149, ENSG00000268861, ENSG00000077044, ENSG00000133812, ENSG00000165895, ENSG00000062598, ENSG00000141968, ENSG00000135605, ENSG00000087266, ENSG00000115956, ENSG00000171219, ENSG00000145819, ENSG00000166689, ENSG00000107863, ENSG00000161714, ENSG00000160999, ENSG00000145555, ENSG00000105963, ENSG00000114331, ENSG00000143850, ENSG00000144711, ENSG00000127084, ENSG00000197943, ENSG00000184792, ENSG00000115896, ENSG00000033327, ENSG00000188234, ENSG00000129219, ENSG00000165322, ENSG00000186635, ENSG00000079805, ENSG00000115904, ENSG00000070190, ENSG00000136848, ENSG00000204172, ENSG00000124126	1340	271	18559	1.89096	0.429914	0.106307	0.482574
UP_SEQ_FEATURE	domain:PH	32	1.91962	0.000817849	ENSG00000100055, ENSG00000204149, ENSG00000268861, ENSG00000077044, ENSG00000133812, ENSG00000062598, ENSG00000141968, ENSG00000087266, ENSG00000135605, ENSG00000171219, ENSG00000145819, ENSG00000166689, ENSG00000107863, ENSG00000161714, ENSG00000160999, ENSG00000114331, ENSG00000143850, ENSG00000144711, ENSG00000197943, ENSG00000184792, ENSG00000115896, ENSG00000033327, ENSG00000003393, ENSG00000188234, ENSG00000129219, ENSG00000165322, ENSG00000079805, ENSG00000115904, ENSG00000070190, ENSG00000136848, ENSG00000204172, ENSG00000124126	1388	245	20063	1.88795	0.959201	0.147818	1.50529
SMART	SM00233:PH	36	2.15957	0.00145606	ENSG00000100055, ENSG00000204149, ENSG00000268861, ENSG00000077044, ENSG00000133812, ENSG00000165895, ENSG00000141968, ENSG00000135605, ENSG00000087266, ENSG00000115956, ENSG00000171219, ENSG00000145819, ENSG00000166689, ENSG00000107863, ENSG00000161714, ENSG00000160999, ENSG00000145555, ENSG00000105963, ENSG00000114331, ENSG00000143850, ENSG00000144711, ENSG00000127084, ENSG00000197943, ENSG00000184792, ENSG00000115896, ENSG00000033327, ENSG00000188234, ENSG00000129219, ENSG00000165322, ENSG00000186635, ENSG00000079805, ENSG00000115904, ENSG00000070190, ENSG00000136848, ENSG00000204172, ENSG00000124126	790	264	10057	1.73596	0.455354	0.183346	2.02395
INTERPRO	IPR011993:Pleckstrin homology-like domain	47	2.81944	0.00416473	ENSG00000115109, ENSG00000100055, ENSG00000171100, ENSG00000163625, ENSG00000204149, ENSG00000268861, ENSG00000077044, ENSG00000133812, ENSG00000165895, ENSG00000062598, ENSG00000141968, ENSG00000087266, ENSG00000135605, ENSG00000115956, ENSG00000171219, ENSG00000145819, ENSG00000166689, ENSG00000015568, ENSG00000107863, ENSG00000161714, ENSG00000160999, ENSG00000145555, ENSG00000105963, ENSG00000114331, ENSG00000143850, ENSG00000144711, ENSG00000127084, ENSG00000197943, ENSG00000184792, ENSG00000115896, ENSG00000033327, ENSG00000120899, ENSG00000003393, ENSG00000188234, ENSG00000129219, ENSG00000165322, ENSG00000108389, ENSG00000186635, ENSG00000153823, ENSG00000079805, ENSG00000115904, ENSG00000070190, ENSG00000136848, ENSG00000204172, ENSG00000124126, ENSG00000153201, ENSG00000088367	1340	427	18559	1.52447	0.99976	0.565445	6.92291
Annotation Cluster 4	Enrichment Score: 2.7450041495622677
Category	Term	Count	%	PValue	Genes	List Total	Pop Hits	Pop Total	Fold Enrichment	Bonferroni	Benjamini	FDR
UP_KEYWORDS	GTPase activation	28	1.67966	0.000514716	ENSG00000017797, ENSG00000204149, ENSG00000132405, ENSG00000134909, ENSG00000165895, ENSG00000116741, ENSG00000141522, ENSG00000145819, ENSG00000133121, ENSG00000076864, ENSG00000107863, ENSG00000089639, ENSG00000112305, ENSG00000188559, ENSG00000105963, ENSG00000100401, ENSG00000114331, ENSG00000145979, ENSG00000274512, ENSG00000204634, ENSG00000116991, ENSG00000109756, ENSG00000188234, ENSG00000165322, ENSG00000143333, ENSG00000186635, ENSG00000136848, ENSG00000204172	1425	197	20581	2.05278	0.222969	0.0156436	0.736571
GOTERM_MF_DIRECT	GO:0005096~GTPase activator activity	37	2.21956	0.000724265	ENSG00000017797, ENSG00000175899, ENSG00000204149, ENSG00000132405, ENSG00000134909, ENSG00000116741, ENSG00000165895, ENSG00000141522, ENSG00000164506, ENSG00000145819, ENSG00000133121, ENSG00000076864, ENSG00000107863, ENSG00000089639, ENSG00000112305, ENSG00000188559, ENSG00000105963, ENSG00000114331, ENSG00000100401, ENSG00000150681, ENSG00000122126, ENSG00000145979, ENSG00000274512, ENSG00000204634, ENSG00000111490, ENSG00000116991, ENSG00000109756, ENSG00000188234, ENSG00000143333, ENSG00000165322, ENSG00000186635, ENSG00000115904, ENSG00000136848, ENSG00000204172, ENSG00000173744, ENSG00000124126, ENSG00000128512	1246	279	16881	1.79671	0.585942	0.197832	1.16651
GOTERM_BP_DIRECT	GO:0043547~positive regulation of GTPase activity	57	3.41932	0.0156143	ENSG00000187764, ENSG00000066468, ENSG00000100385, ENSG00000175899, ENSG00000124198, ENSG00000184014, ENSG00000116741, ENSG00000165895, ENSG00000006210, ENSG00000145819, ENSG00000133121, ENSG00000107863, ENSG00000089639, ENSG00000105963, ENSG00000100401, ENSG00000150681, ENSG00000107263, ENSG00000144711, ENSG00000109756, ENSG00000165322, ENSG00000186635, ENSG00000087258, ENSG00000136848, ENSG00000204172, ENSG00000173744, ENSG00000124126, ENSG00000017797, ENSG00000118972, ENSG00000130396, ENSG00000103657, ENSG00000100055, ENSG00000204149, ENSG00000268861, ENSG00000134909, ENSG00000133812, ENSG00000172724, ENSG00000141968, ENSG00000141522, ENSG00000164506, ENSG00000276409, ENSG00000076864, ENSG00000112305, ENSG00000160271, ENSG00000114331, ENSG00000147459, ENSG00000122126, ENSG00000105339, ENSG00000127084, ENSG00000125731, ENSG00000003393, ENSG00000116991, ENSG00000188234, ENSG00000143333, ENSG00000090339, ENSG00000100368, ENSG00000115904, ENSG00000128512	1246	565	16792	1.3596	1	0.797569	25.3923
Annotation Cluster 5	Enrichment Score: 2.623880035937871
Category	Term	Count	%	PValue	Genes	List Total	Pop Hits	Pop Total	Fold Enrichment	Bonferroni	Benjamini	FDR
UP_KEYWORDS	Inflammatory response	29	1.73965	1.69467e-06	ENSG00000154451, ENSG00000251201, ENSG00000240972, ENSG00000164022, ENSG00000091106, ENSG00000101336, ENSG00000115598, ENSG00000172724, ENSG00000137462, ENSG00000070614, ENSG00000172936, ENSG00000125538, ENSG00000185897, ENSG00000118503, ENSG00000164342, ENSG00000162711, ENSG00000254087, ENSG00000164251, ENSG00000167604, ENSG00000174004, ENSG00000106804, ENSG00000136869, ENSG00000110944, ENSG00000174885, ENSG00000132510, ENSG00000136848, ENSG00000174125, ENSG00000169429, ENSG00000127507	1425	152	20581	2.75554	0.000830042	0.000138388	0.00243343
UP_KEYWORDS	Innate immunity	33	1.9796	0.00117796	ENSG00000167207, ENSG00000251201, ENSG00000240972, ENSG00000137628, ENSG00000091106, ENSG00000111331, ENSG00000101336, ENSG00000132466, ENSG00000115598, ENSG00000137462, ENSG00000107485, ENSG00000172936, ENSG00000115267, ENSG00000160710, ENSG00000124256, ENSG00000183486, ENSG00000164342, ENSG00000197766, ENSG00000000938, ENSG00000162711, ENSG00000254087, ENSG00000203710, ENSG00000164251, ENSG00000174004, ENSG00000138646, ENSG00000185745, ENSG00000106804, ENSG00000136869, ENSG00000179750, ENSG00000110944, ENSG00000174885, ENSG00000136848, ENSG00000174125	1425	261	20581	1.8261	0.438723	0.0284641	1.67825
UP_KEYWORDS	Immunity	46	2.75945	0.0427285	ENSG00000154451, ENSG00000167207, ENSG00000251201, ENSG00000240505, ENSG00000240972, ENSG00000137628, ENSG00000091106, ENSG00000111331, ENSG00000078081, ENSG00000101336, ENSG00000115598, ENSG00000132466, ENSG00000135605, ENSG00000143226, ENSG00000137462, ENSG00000107485, ENSG00000172936, ENSG00000115267, ENSG00000160710, ENSG00000076641, ENSG00000185897, ENSG00000124256, ENSG00000183486, ENSG00000164342, ENSG00000174837, ENSG00000197766, ENSG00000000938, ENSG00000204345, ENSG00000120899, ENSG00000162711, ENSG00000254087, ENSG00000203710, ENSG00000164251, ENSG00000138646, ENSG00000174004, ENSG00000185745, ENSG00000106804, ENSG00000131323, ENSG00000136869, ENSG00000179750, ENSG00000159335, ENSG00000110944, ENSG00000174885, ENSG00000136848, ENSG00000174125, ENSG00000077238	1425	500	20581	1.32874	1	0.317571	46.5837
GOTERM_BP_DIRECT	GO:0045087~innate immune response	35	2.09958	0.374583	ENSG00000167207, ENSG00000251201, ENSG00000240972, ENSG00000137628, ENSG00000091106, ENSG00000115598, ENSG00000132466, ENSG00000135605, ENSG00000137462, ENSG00000107485, ENSG00000172936, ENSG00000115267, ENSG00000160710, ENSG00000124256, ENSG00000183486, ENSG00000101307, ENSG00000164342, ENSG00000000938, ENSG00000120899, ENSG00000162711, ENSG00000254087, ENSG00000203710, ENSG00000164251, ENSG00000116701, ENSG00000174004, ENSG00000138646, ENSG00000131323, ENSG00000116525, ENSG00000136869, ENSG00000179750, ENSG00000104228, ENSG00000110944, ENSG00000174885, ENSG00000136848, ENSG00000174125	1246	430	16792	1.09694	1	0.99982	99.9839
Annotation Cluster 6	Enrichment Score: 2.472001924072547
Category	Term	Count	%	PValue	Genes	List Total	Pop Hits	Pop Total	Fold Enrichment	Bonferroni	Benjamini	FDR
UP_SEQ_FEATURE	zinc finger region:C2H2-type 9	50	2.9994	2.63329e-05	ENSG00000196466, ENSG00000159917, ENSG00000152433, ENSG00000197714, ENSG00000136870, ENSG00000099326, ENSG00000184635, ENSG00000096654, ENSG00000125812, ENSG00000196757, ENSG00000070476, ENSG00000176371, ENSG00000143442, ENSG00000131127, ENSG00000196152, ENSG00000197016, ENSG00000166188, ENSG00000245680, ENSG00000198093, ENSG00000196150, ENSG00000186300, ENSG00000198315, ENSG00000159882, ENSG00000197020, ENSG00000204604, ENSG00000083828, ENSG00000138738, ENSG00000197779, ENSG00000198455, ENSG00000185947, ENSG00000197647, ENSG00000272602, ENSG00000215421, ENSG00000178338, ENSG00000182141, ENSG00000189190, ENSG00000127081, ENSG00000187607, ENSG00000143373, ENSG00000186272, ENSG00000170325, ENSG00000115568, ENSG00000103449, ENSG00000146757, ENSG00000197608, ENSG00000167785, ENSG00000197363, ENSG00000105708, ENSG00000066827, ENSG00000213096	1388	385	20063	1.87722	0.0978398	0.0254123	0.0488043
UP_SEQ_FEATURE	zinc finger region:C2H2-type 15	24	1.43971	3.92391e-05	ENSG00000184635, ENSG00000096654, ENSG00000196466, ENSG00000196757, ENSG00000138738, ENSG00000127081, ENSG00000159917, ENSG00000245680, ENSG00000166188, ENSG00000197016, ENSG00000186272, ENSG00000185947, ENSG00000186300, ENSG00000115568, ENSG00000197608, ENSG00000197647, ENSG00000272602, ENSG00000215421, ENSG00000182141, ENSG00000105708, ENSG00000136870, ENSG00000066827, ENSG00000189190, ENSG00000213096	1388	133	20063	2.60835	0.142237	0.0302196	0.0727159
UP_SEQ_FEATURE	zinc finger region:C2H2-type 10	44	2.63947	9.74077e-05	ENSG00000197020, ENSG00000204604, ENSG00000083828, ENSG00000196466, ENSG00000138738, ENSG00000159917, ENSG00000197779, ENSG00000198455, ENSG00000185947, ENSG00000197647, ENSG00000152433, ENSG00000272602, ENSG00000215421, ENSG00000197714, ENSG00000182141, ENSG00000178338, ENSG00000136870, ENSG00000189190, ENSG00000184635, ENSG00000099326, ENSG00000096654, ENSG00000125812, ENSG00000127081, ENSG00000070476, ENSG00000176371, ENSG00000187607, ENSG00000196152, ENSG00000131127, ENSG00000245680, ENSG00000143373, ENSG00000166188, ENSG00000197016, ENSG00000198093, ENSG00000196150, ENSG00000186272, ENSG00000170325, ENSG00000186300, ENSG00000115568, ENSG00000146757, ENSG00000197608, ENSG00000105708, ENSG00000197363, ENSG00000066827, ENSG00000213096	1388	341	20063	1.86511	0.316742	0.052958	0.180419
UP_KEYWORDS	Zinc	208	12.4775	0.000115967	ENSG00000152193, ENSG00000131759, ENSG00000109118, ENSG00000171219, ENSG00000089159, ENSG00000136870, ENSG00000213218, ENSG00000168411, ENSG00000168283, ENSG00000184635, ENSG00000117139, ENSG00000070476, ENSG00000196152, ENSG00000197016, ENSG00000012174, ENSG00000198093, ENSG00000196150, ENSG00000175105, ENSG00000274487, ENSG00000198315, ENSG00000213221, ENSG00000179750, ENSG00000104228, ENSG00000204172, ENSG00000124422, ENSG00000159882, ENSG00000197020, ENSG00000076108, ENSG00000056277, ENSG00000074410, ENSG00000197647, ENSG00000010818, ENSG00000108375, ENSG00000115267, ENSG00000164068, ENSG00000163961, ENSG00000154447, ENSG00000136488, ENSG00000188177, ENSG00000068024, ENSG00000059378, ENSG00000186272, ENSG00000146757, ENSG00000108389, ENSG00000084774, ENSG00000116525, ENSG00000066827, ENSG00000166860, ENSG00000213096, ENSG00000126012, ENSG00000168769, ENSG00000102349, ENSG00000196466, ENSG00000115750, ENSG00000077044, ENSG00000135605, ENSG00000177683, ENSG00000221926, ENSG00000197714, ENSG00000196950, ENSG00000188786, ENSG00000138821, ENSG00000143257, ENSG00000096654, ENSG00000185513, ENSG00000125812, ENSG00000197056, ENSG00000143442, ENSG00000131127, ENSG00000245680, ENSG00000269343, ENSG00000255073, ENSG00000186635, ENSG00000061455, ENSG00000131323, ENSG00000115548, ENSG00000113494, ENSG00000173744, ENSG00000153201, ENSG00000145012, ENSG00000198081, ENSG00000182541, ENSG00000143365, ENSG00000204149, ENSG00000167491, ENSG00000163932, ENSG00000141968, ENSG00000172081, ENSG00000115020, ENSG00000187605, ENSG00000135870, ENSG00000070950, ENSG00000215421, ENSG00000174306, ENSG00000178338, ENSG00000182141, ENSG00000092871, ENSG00000137845, ENSG00000109674, ENSG00000275023, ENSG00000101958, ENSG00000127084, ENSG00000127081, ENSG00000186130, ENSG00000187607, ENSG00000100024, ENSG00000143373, ENSG00000115568, ENSG00000128016, ENSG00000117298, ENSG00000101544, ENSG00000166825, ENSG00000161265, ENSG00000119121, ENSG00000257315, ENSG00000196923, ENSG00000159917, ENSG00000107485, ENSG00000152433, ENSG00000178951, ENSG00000168615, ENSG00000116337, ENSG00000135365, ENSG00000105963, ENSG00000152784, ENSG00000170500, ENSG00000177302, ENSG00000171940, ENSG00000096070, ENSG00000008516, ENSG00000083828, ENSG00000138738, ENSG00000135049, ENSG00000266094, ENSG00000163625, ENSG00000173821, ENSG00000185947, ENSG00000198455, ENSG00000130589, ENSG00000196547, ENSG00000099800, ENSG00000272602, ENSG00000160710, ENSG00000095951, ENSG00000177700, ENSG00000114331, ENSG00000203326, ENSG00000125630, ENSG00000167395, ENSG00000188886, ENSG00000162585, ENSG00000170325, ENSG00000188234, ENSG00000167900, ENSG00000130816, ENSG00000125977, ENSG00000213145, ENSG00000165632, ENSG00000167785, ENSG00000145428, ENSG00000108582, ENSG00000091831, ENSG00000187595, ENSG00000084693, ENSG00000163743, ENSG00000179388, ENSG00000106443, ENSG00000089639, ENSG00000145495, ENSG00000118503, ENSG00000099326, ENSG00000085644, ENSG00000256229, ENSG00000196757, ENSG00000176371, ENSG00000166188, ENSG00000257365, ENSG00000186300, ENSG00000101236, ENSG00000132510, ENSG00000009413, ENSG00000204604, ENSG00000083168, ENSG00000043514, ENSG00000123200, ENSG00000151657, ENSG00000133816, ENSG00000197779, ENSG00000151651, ENSG00000177954, ENSG00000111424, ENSG00000181222, ENSG00000183474, ENSG00000112305, ENSG00000189190, ENSG00000089335, ENSG00000103994, ENSG00000133805, ENSG00000137393, ENSG00000058673, ENSG00000160094, ENSG00000103449, ENSG00000157259, ENSG00000197608, ENSG00000139168, ENSG00000197363, ENSG00000105708, ENSG00000139266	1425	2348	20581	1.27943	0.0552425	0.00515277	0.166394
UP_KEYWORDS	Zinc-finger	163	9.77804	0.000154824	ENSG00000152193, ENSG00000131759, ENSG00000257315, ENSG00000109118, ENSG00000159917, ENSG00000107485, ENSG00000171219, ENSG00000152433, ENSG00000178951, ENSG00000136870, ENSG00000135365, ENSG00000168411, ENSG00000105963, ENSG00000168283, ENSG00000184635, ENSG00000152784, ENSG00000117139, ENSG00000070476, ENSG00000170500, ENSG00000196152, ENSG00000197016, ENSG00000198093, ENSG00000175105, ENSG00000196150, ENSG00000198315, ENSG00000213221, ENSG00000104228, ENSG00000171940, ENSG00000204172, ENSG00000124422, ENSG00000159882, ENSG00000096070, ENSG00000197020, ENSG00000083828, ENSG00000076108, ENSG00000138738, ENSG00000163625, ENSG00000266094, ENSG00000173821, ENSG00000198455, ENSG00000185947, ENSG00000056277, ENSG00000130589, ENSG00000197647, ENSG00000010818, ENSG00000108375, ENSG00000272602, ENSG00000095951, ENSG00000164068, ENSG00000114331, ENSG00000203326, ENSG00000163961, ENSG00000154447, ENSG00000188177, ENSG00000125630, ENSG00000167395, ENSG00000059378, ENSG00000162585, ENSG00000186272, ENSG00000170325, ENSG00000188234, ENSG00000146757, ENSG00000108389, ENSG00000130816, ENSG00000125977, ENSG00000165632, ENSG00000116525, ENSG00000167785, ENSG00000145428, ENSG00000066827, ENSG00000166860, ENSG00000213096, ENSG00000126012, ENSG00000091831, ENSG00000196466, ENSG00000102349, ENSG00000115750, ENSG00000077044, ENSG00000187595, ENSG00000135605, ENSG00000177683, ENSG00000163743, ENSG00000179388, ENSG00000221926, ENSG00000197714, ENSG00000106443, ENSG00000188786, ENSG00000089639, ENSG00000145495, ENSG00000118503, ENSG00000143257, ENSG00000099326, ENSG00000085644, ENSG00000096654, ENSG00000256229, ENSG00000125812, ENSG00000185513, ENSG00000196757, ENSG00000197056, ENSG00000176371, ENSG00000143442, ENSG00000131127, ENSG00000245680, ENSG00000269343, ENSG00000166188, ENSG00000255073, ENSG00000186300, ENSG00000186635, ENSG00000061455, ENSG00000131323, ENSG00000115548, ENSG00000101236, ENSG00000173744, ENSG00000153201, ENSG00000198081, ENSG00000009413, ENSG00000204604, ENSG00000083168, ENSG00000043514, ENSG00000123200, ENSG00000143365, ENSG00000204149, ENSG00000151657, ENSG00000167491, ENSG00000197779, ENSG00000163932, ENSG00000141968, ENSG00000177954, ENSG00000111424, ENSG00000115020, ENSG00000135870, ENSG00000070950, ENSG00000215421, ENSG00000174306, ENSG00000178338, ENSG00000182141, ENSG00000092871, ENSG00000183474, ENSG00000112305, ENSG00000189190, ENSG00000089335, ENSG00000109674, ENSG00000103994, ENSG00000275023, ENSG00000127084, ENSG00000127081, ENSG00000186130, ENSG00000187607, ENSG00000143373, ENSG00000137393, ENSG00000115568, ENSG00000058673, ENSG00000103449, ENSG00000160094, ENSG00000157259, ENSG00000197608, ENSG00000139168, ENSG00000128016, ENSG00000139266, ENSG00000105708, ENSG00000197363, ENSG00000101544, ENSG00000161265	1425	1781	20581	1.32183	0.0730631	0.00630254	0.22209
UP_SEQ_FEATURE	zinc finger region:C2H2-type 5	62	3.71926	0.000171506	ENSG00000196466, ENSG00000159917, ENSG00000152433, ENSG00000197714, ENSG00000188786, ENSG00000136870, ENSG00000184635, ENSG00000085644, ENSG00000099326, ENSG00000096654, ENSG00000125812, ENSG00000196757, ENSG00000176371, ENSG00000070476, ENSG00000143442, ENSG00000196152, ENSG00000131127, ENSG00000255073, ENSG00000166188, ENSG00000197016, ENSG00000245680, ENSG00000198093, ENSG00000196150, ENSG00000175105, ENSG00000186300, ENSG00000198315, ENSG00000171940, ENSG00000159882, ENSG00000197020, ENSG00000198081, ENSG00000204604, ENSG00000083828, ENSG00000138738, ENSG00000197779, ENSG00000185947, ENSG00000198455, ENSG00000056277, ENSG00000197647, ENSG00000272602, ENSG00000215421, ENSG00000182141, ENSG00000178338, ENSG00000095951, ENSG00000189190, ENSG00000089335, ENSG00000203326, ENSG00000127081, ENSG00000187607, ENSG00000143373, ENSG00000186272, ENSG00000170325, ENSG00000115568, ENSG00000103449, ENSG00000160094, ENSG00000146757, ENSG00000197608, ENSG00000167785, ENSG00000105708, ENSG00000197363, ENSG00000066827, ENSG00000213096, ENSG00000166860	1388	550	20063	1.62943	0.488622	0.0648653	0.317458
UP_SEQ_FEATURE	zinc finger region:C2H2-type 16	19	1.13977	0.000228982	ENSG00000184635, ENSG00000096654, ENSG00000196466, ENSG00000138738, ENSG00000196757, ENSG00000127081, ENSG00000159917, ENSG00000245680, ENSG00000166188, ENSG00000197016, ENSG00000186272, ENSG00000115568, ENSG00000197647, ENSG00000272602, ENSG00000215421, ENSG00000105708, ENSG00000136870, ENSG00000066827, ENSG00000189190	1388	103	20063	2.66638	0.591566	0.0719027	0.423633
UP_KEYWORDS	Nucleus	420	25.195	0.000274275	ENSG00000131759, ENSG00000111331, ENSG00000144228, ENSG00000101336, ENSG00000100764, ENSG00000109118, ENSG00000136492, ENSG00000278705, ENSG00000170581, ENSG00000147536, ENSG00000278272, ENSG00000136870, ENSG00000080298, ENSG00000141456, ENSG00000183486, ENSG00000117139, ENSG00000196152, ENSG00000197016, ENSG00000141506, ENSG00000196150, ENSG00000198315, ENSG00000179750, ENSG00000104228, ENSG00000124422, ENSG00000197020, ENSG00000133056, ENSG00000076108, ENSG00000145687, ENSG00000071462, ENSG00000124635, ENSG00000151320, ENSG00000066923, ENSG00000108375, ENSG00000171444, ENSG00000157557, ENSG00000278828, ENSG00000113368, ENSG00000127946, ENSG00000138398, ENSG00000274290, ENSG00000253729, ENSG00000163961, ENSG00000151332, ENSG00000240694, ENSG00000186272, ENSG00000179361, ENSG00000144802, ENSG00000166869, ENSG00000204256, ENSG00000103888, ENSG00000079387, ENSG00000117155, ENSG00000066827, ENSG00000157540, ENSG00000166860, ENSG00000213096, ENSG00000158406, ENSG00000196466, ENSG00000102349, ENSG00000106290, ENSG00000177683, ENSG00000104299, ENSG00000048028, ENSG00000102038, ENSG00000197714, ENSG00000151353, ENSG00000203705, ENSG00000185513, ENSG00000197056, ENSG00000101972, ENSG00000141551, ENSG00000074370, ENSG00000153207, ENSG00000061455, ENSG00000163935, ENSG00000075426, ENSG00000185246, ENSG00000153201, ENSG00000121570, ENSG00000274997, ENSG00000139618, ENSG00000106948, ENSG00000196586, ENSG00000163932, ENSG00000169925, ENSG00000125676, ENSG00000197061, ENSG00000184270, ENSG00000215421, ENSG00000119335, ENSG00000267645, ENSG00000182141, ENSG00000277157, ENSG00000110777, ENSG00000109674, ENSG00000147649, ENSG00000127081, ENSG00000186130, ENSG00000213190, ENSG00000124688, ENSG00000186010, ENSG00000139405, ENSG00000171490, ENSG00000185222, ENSG00000128016, ENSG00000101544, ENSG00000118985, ENSG00000155545, ENSG00000257315, ENSG00000145868, ENSG00000274618, ENSG00000181418, ENSG00000116741, ENSG00000156603, ENSG00000107485, ENSG00000152433, ENSG00000135365, ENSG00000135373, ENSG00000169062, ENSG00000178295, ENSG00000152784, ENSG00000144711, ENSG00000170802, ENSG00000125351, ENSG00000095564, ENSG00000163806, ENSG00000162367, ENSG00000102921, ENSG00000148677, ENSG00000155657, ENSG00000183304, ENSG00000171940, ENSG00000227345, ENSG00000103550, ENSG00000136816, ENSG00000162437, ENSG00000135049, ENSG00000163625, ENSG00000130811, ENSG00000134186, ENSG00000129757, ENSG00000165525, ENSG00000155966, ENSG00000095951, ENSG00000112531, ENSG00000169180, ENSG00000145029, ENSG00000177565, ENSG00000177469, ENSG00000120899, ENSG00000162585, ENSG00000156414, ENSG00000115946, ENSG00000130816, ENSG00000165632, ENSG00000122783, ENSG00000103363, ENSG00000274267, ENSG00000116679, ENSG00000117036, ENSG00000148584, ENSG00000059728, ENSG00000187595, ENSG00000084693, ENSG00000163746, ENSG00000083544, ENSG00000112425, ENSG00000163743, ENSG00000136938, ENSG00000154548, ENSG00000085644, ENSG00000274276, ENSG00000196757, ENSG00000134250, ENSG00000248333, ENSG00000145833, ENSG00000166188, ENSG00000182196, ENSG00000162711, ENSG00000165410, ENSG00000142207, ENSG00000183340, ENSG00000009413, ENSG00000204604, ENSG00000196787, ENSG00000164022, ENSG00000123200, ENSG00000196642, ENSG00000197779, ENSG00000136144, ENSG00000139496, ENSG00000149948, ENSG00000181222, ENSG00000180423, ENSG00000215695, ENSG00000183474, ENSG00000189190, ENSG00000189266, ENSG00000116754, ENSG00000147162, ENSG00000181938, ENSG00000143815, ENSG00000173559, ENSG00000129484, ENSG00000166164, ENSG00000129682, ENSG00000108848, ENSG00000166167, ENSG00000117614, ENSG00000100490, ENSG00000103449, ENSG00000160094, ENSG00000197363, ENSG00000012779, ENSG00000134138, ENSG00000139687, ENSG00000171056, ENSG00000116128, ENSG00000108509, ENSG00000278677, ENSG00000168411, ENSG00000184635, ENSG00000168283, ENSG00000184634, ENSG00000160973, ENSG00000123066, ENSG00000115112, ENSG00000070476, ENSG00000184731, ENSG00000173193, ENSG00000175602, ENSG00000198093, ENSG00000175105, ENSG00000143401, ENSG00000254087, ENSG00000171532, ENSG00000154222, ENSG00000159882, ENSG00000124228, ENSG00000187741, ENSG00000165495, ENSG00000104529, ENSG00000056277, ENSG00000105392, ENSG00000197647, ENSG00000010818, ENSG00000144655, ENSG00000177602, ENSG00000115267, ENSG00000160271, ENSG00000137200, ENSG00000068024, ENSG00000059378, ENSG00000072310, ENSG00000146757, ENSG00000089048, ENSG00000161847, ENSG00000084774, ENSG00000115524, ENSG00000213347, ENSG00000104419, ENSG00000168062, ENSG00000275713, ENSG00000155189, ENSG00000002016, ENSG00000126012, ENSG00000143384, ENSG00000115750, ENSG00000077348, ENSG00000104408, ENSG00000155085, ENSG00000124942, ENSG00000188786, ENSG00000102699, ENSG00000143257, ENSG00000096654, ENSG00000069275, ENSG00000125812, ENSG00000065526, ENSG00000123124, ENSG00000133226, ENSG00000174720, ENSG00000143442, ENSG00000131127, ENSG00000107223, ENSG00000269343, ENSG00000245680, ENSG00000255073, ENSG00000143390, ENSG00000115548, ENSG00000099995, ENSG00000173744, ENSG00000009694, ENSG00000145012, ENSG00000198081, ENSG00000143479, ENSG00000182541, ENSG00000143365, ENSG00000167491, ENSG00000143476, ENSG00000119285, ENSG00000168298, ENSG00000187605, ENSG00000070950, ENSG00000174306, ENSG00000178338, ENSG00000159147, ENSG00000129535, ENSG00000275023, ENSG00000157933, ENSG00000187607, ENSG00000143373, ENSG00000175029, ENSG00000115568, ENSG00000174885, ENSG00000161265, ENSG00000073921, ENSG00000105835, ENSG00000153827, ENSG00000140718, ENSG00000159917, ENSG00000179041, ENSG00000139910, ENSG00000178951, ENSG00000167670, ENSG00000160117, ENSG00000111266, ENSG00000111581, ENSG00000112062, ENSG00000105963, ENSG00000100401, ENSG00000082258, ENSG00000275379, ENSG00000270882, ENSG00000198157, ENSG00000083828, ENSG00000119707, ENSG00000138738, ENSG00000066279, ENSG00000111875, ENSG00000077458, ENSG00000198455, ENSG00000185947, ENSG00000130589, ENSG00000277224, ENSG00000272602, ENSG00000160710, ENSG00000177700, ENSG00000105849, ENSG00000160200, ENSG00000203326, ENSG00000121068, ENSG00000125630, ENSG00000167395, ENSG00000106211, ENSG00000141480, ENSG00000054654, ENSG00000170325, ENSG00000112137, ENSG00000124795, ENSG00000167785, ENSG00000273173, ENSG00000137880, ENSG00000145425, ENSG00000213918, ENSG00000112232, ENSG00000278637, ENSG00000111859, ENSG00000091831, ENSG00000100242, ENSG00000151725, ENSG00000055163, ENSG00000106348, ENSG00000203989, ENSG00000132466, ENSG00000272410, ENSG00000179388, ENSG00000130522, ENSG00000215114, ENSG00000070759, ENSG00000118503, ENSG00000137265, ENSG00000110931, ENSG00000099326, ENSG00000184979, ENSG00000256229, ENSG00000164985, ENSG00000197903, ENSG00000176371, ENSG00000114315, ENSG00000167522, ENSG00000186300, ENSG00000101109, ENSG00000153914, ENSG00000160741, ENSG00000104885, ENSG00000132510, ENSG00000100644, ENSG00000007372, ENSG00000055044, ENSG00000229474, ENSG00000083168, ENSG00000166881, ENSG00000151657, ENSG00000133816, ENSG00000246705, ENSG00000111424, ENSG00000233822, ENSG00000124766, ENSG00000089335, ENSG00000103994, ENSG00000136535, ENSG00000151503, ENSG00000118898, ENSG00000157259, ENSG00000167604, ENSG00000197608, ENSG00000139168, ENSG00000105708, ENSG00000131697	1425	5244	20581	1.15675	0.125771	0.0102862	0.393124
UP_SEQ_FEATURE	zinc finger region:C2H2-type 8	50	2.9994	0.000334015	ENSG00000196466, ENSG00000159917, ENSG00000152433, ENSG00000197714, ENSG00000136870, ENSG00000099326, ENSG00000184635, ENSG00000096654, ENSG00000125812, ENSG00000196757, ENSG00000070476, ENSG00000176371, ENSG00000143442, ENSG00000131127, ENSG00000196152, ENSG00000197016, ENSG00000166188, ENSG00000245680, ENSG00000198093, ENSG00000196150, ENSG00000186300, ENSG00000198315, ENSG00000159882, ENSG00000197020, ENSG00000204604, ENSG00000083828, ENSG00000138738, ENSG00000197779, ENSG00000198455, ENSG00000185947, ENSG00000197647, ENSG00000272602, ENSG00000215421, ENSG00000178338, ENSG00000182141, ENSG00000189190, ENSG00000127081, ENSG00000187607, ENSG00000143373, ENSG00000186272, ENSG00000170325, ENSG00000115568, ENSG00000103449, ENSG00000146757, ENSG00000197608, ENSG00000167785, ENSG00000197363, ENSG00000105708, ENSG00000066827, ENSG00000213096	1388	427	20063	1.69258	0.729157	0.0955952	0.617382
UP_SEQ_FEATURE	zinc finger region:C2H2-type 7	53	3.17936	0.000373757	ENSG00000196466, ENSG00000159917, ENSG00000152433, ENSG00000197714, ENSG00000136870, ENSG00000184635, ENSG00000099326, ENSG00000096654, ENSG00000125812, ENSG00000196757, ENSG00000176371, ENSG00000070476, ENSG00000143442, ENSG00000196152, ENSG00000131127, ENSG00000197016, ENSG00000245680, ENSG00000198093, ENSG00000196150, ENSG00000186300, ENSG00000198315, ENSG00000171940, ENSG00000159882, ENSG00000197020, ENSG00000204604, ENSG00000083828, ENSG00000138738, ENSG00000197779, ENSG00000185947, ENSG00000198455, ENSG00000197647, ENSG00000272602, ENSG00000215421, ENSG00000182141, ENSG00000178338, ENSG00000189190, ENSG00000089335, ENSG00000203326, ENSG00000127081, ENSG00000187607, ENSG00000143373, ENSG00000186272, ENSG00000170325, ENSG00000115568, ENSG00000146757, ENSG00000103449, ENSG00000197608, ENSG00000167785, ENSG00000105708, ENSG00000197363, ENSG00000066827, ENSG00000213096, ENSG00000166860	1388	463	20063	1.65463	0.76815	0.0991392	0.690599
UP_SEQ_FEATURE	zinc finger region:C2H2-type 17	16	0.959808	0.000448259	ENSG00000184635, ENSG00000096654, ENSG00000196466, ENSG00000196757, ENSG00000127081, ENSG00000245680, ENSG00000197016, ENSG00000186272, ENSG00000115568, ENSG00000197608, ENSG00000197647, ENSG00000272602, ENSG00000215421, ENSG00000105708, ENSG00000066827, ENSG00000189190	1388	82	20063	2.82041	0.826762	0.103779	0.827718
UP_SEQ_FEATURE	zinc finger region:C2H2-type 6	55	3.29934	0.000783155	ENSG00000196466, ENSG00000159917, ENSG00000152433, ENSG00000197714, ENSG00000188786, ENSG00000136870, ENSG00000184635, ENSG00000099326, ENSG00000096654, ENSG00000125812, ENSG00000196757, ENSG00000176371, ENSG00000070476, ENSG00000143442, ENSG00000196152, ENSG00000131127, ENSG00000166188, ENSG00000197016, ENSG00000245680, ENSG00000198093, ENSG00000196150, ENSG00000186300, ENSG00000198315, ENSG00000171940, ENSG00000159882, ENSG00000197020, ENSG00000204604, ENSG00000083828, ENSG00000138738, ENSG00000197779, ENSG00000185947, ENSG00000198455, ENSG00000197647, ENSG00000272602, ENSG00000215421, ENSG00000182141, ENSG00000178338, ENSG00000189190, ENSG00000089335, ENSG00000203326, ENSG00000127081, ENSG00000187607, ENSG00000143373, ENSG00000170325, ENSG00000115568, ENSG00000146757, ENSG00000103449, ENSG00000160094, ENSG00000197608, ENSG00000167785, ENSG00000105708, ENSG00000197363, ENSG00000066827, ENSG00000213096, ENSG00000166860	1388	501	20063	1.58683	0.953268	0.148902	1.44187
UP_SEQ_FEATURE	zinc finger region:C2H2-type 4	62	3.71926	0.000985139	ENSG00000196466, ENSG00000159917, ENSG00000152433, ENSG00000197714, ENSG00000188786, ENSG00000136870, ENSG00000184635, ENSG00000085644, ENSG00000099326, ENSG00000096654, ENSG00000125812, ENSG00000196757, ENSG00000176371, ENSG00000070476, ENSG00000143442, ENSG00000196152, ENSG00000131127, ENSG00000255073, ENSG00000166188, ENSG00000197016, ENSG00000245680, ENSG00000198093, ENSG00000196150, ENSG00000175105, ENSG00000186300, ENSG00000198315, ENSG00000171940, ENSG00000159882, ENSG00000197020, ENSG00000198081, ENSG00000204604, ENSG00000083828, ENSG00000138738, ENSG00000197779, ENSG00000185947, ENSG00000198455, ENSG00000056277, ENSG00000197647, ENSG00000010818, ENSG00000272602, ENSG00000215421, ENSG00000182141, ENSG00000178338, ENSG00000095951, ENSG00000189190, ENSG00000089335, ENSG00000203326, ENSG00000186130, ENSG00000187607, ENSG00000143373, ENSG00000186272, ENSG00000170325, ENSG00000103449, ENSG00000160094, ENSG00000146757, ENSG00000197608, ENSG00000167785, ENSG00000197363, ENSG00000066827, ENSG00000101544, ENSG00000213096, ENSG00000166860	1388	588	20063	1.52413	0.978801	0.148346	1.81054
UP_SEQ_FEATURE	zinc finger region:C2H2-type 3	66	3.95921	0.00100444	ENSG00000196466, ENSG00000102349, ENSG00000159917, ENSG00000152433, ENSG00000179388, ENSG00000178951, ENSG00000197714, ENSG00000188786, ENSG00000136870, ENSG00000085644, ENSG00000184635, ENSG00000099326, ENSG00000096654, ENSG00000152784, ENSG00000125812, ENSG00000196757, ENSG00000176371, ENSG00000070476, ENSG00000143442, ENSG00000196152, ENSG00000131127, ENSG00000255073, ENSG00000166188, ENSG00000197016, ENSG00000245680, ENSG00000198093, ENSG00000196150, ENSG00000175105, ENSG00000186300, ENSG00000061455, ENSG00000198315, ENSG00000171940, ENSG00000159882, ENSG00000197020, ENSG00000198081, ENSG00000204604, ENSG00000197779, ENSG00000185947, ENSG00000198455, ENSG00000056277, ENSG00000197647, ENSG00000010818, ENSG00000272602, ENSG00000215421, ENSG00000182141, ENSG00000178338, ENSG00000095951, ENSG00000189190, ENSG00000089335, ENSG00000203326, ENSG00000186130, ENSG00000187607, ENSG00000143373, ENSG00000186272, ENSG00000170325, ENSG00000115568, ENSG00000160094, ENSG00000103449, ENSG00000146757, ENSG00000197608, ENSG00000167785, ENSG00000105708, ENSG00000197363, ENSG00000066827, ENSG00000101544, ENSG00000213096	1388	636	20063	1.50001	0.980343	0.145445	1.84571
UP_SEQ_FEATURE	zinc finger region:C2H2-type 14	23	1.37972	0.00110159	ENSG00000184635, ENSG00000096654, ENSG00000196466, ENSG00000138738, ENSG00000196757, ENSG00000127081, ENSG00000176371, ENSG00000159917, ENSG00000245680, ENSG00000166188, ENSG00000197016, ENSG00000186272, ENSG00000185947, ENSG00000186300, ENSG00000115568, ENSG00000197608, ENSG00000197647, ENSG00000272602, ENSG00000182141, ENSG00000105708, ENSG00000136870, ENSG00000189190, ENSG00000213096	1388	156	20063	2.13113	0.986561	0.142654	2.0225
UP_KEYWORDS	Metal-binding	296	17.7564	0.00126343	ENSG00000152193, ENSG00000131759, ENSG00000198712, ENSG00000111331, ENSG00000136167, ENSG00000024422, ENSG00000101335, ENSG00000109118, ENSG00000136492, ENSG00000160584, ENSG00000171219, ENSG00000089159, ENSG00000136870, ENSG00000106772, ENSG00000153395, ENSG00000213218, ENSG00000161714, ENSG00000168411, ENSG00000184635, ENSG00000168283, ENSG00000198727, ENSG00000117139, ENSG00000070476, ENSG00000223609, ENSG00000196152, ENSG00000012174, ENSG00000197016, ENSG00000198093, ENSG00000196150, ENSG00000175105, ENSG00000274487, ENSG00000198315, ENSG00000213221, ENSG00000179750, ENSG00000104228, ENSG00000159882, ENSG00000124422, ENSG00000204172, ENSG00000197020, ENSG00000076108, ENSG00000171246, ENSG00000131873, ENSG00000056277, ENSG00000074410, ENSG00000197647, ENSG00000108375, ENSG00000010818, ENSG00000115267, ENSG00000149380, ENSG00000154237, ENSG00000164068, ENSG00000163961, ENSG00000154447, ENSG00000136488, ENSG00000188177, ENSG00000068024, ENSG00000140678, ENSG00000059378, ENSG00000186272, ENSG00000146757, ENSG00000108389, ENSG00000166869, ENSG00000084774, ENSG00000116525, ENSG00000066827, ENSG00000136381, ENSG00000166860, ENSG00000213096, ENSG00000188167, ENSG00000126012, ENSG00000102349, ENSG00000168769, ENSG00000196466, ENSG00000115750, ENSG00000077044, ENSG00000158417, ENSG00000177683, ENSG00000135605, ENSG00000221926, ENSG00000197714, ENSG00000188786, ENSG00000143257, ENSG00000096654, ENSG00000125780, ENSG00000125812, ENSG00000185513, ENSG00000203705, ENSG00000197056, ENSG00000143442, ENSG00000131127, ENSG00000255073, ENSG00000269343, ENSG00000245680, ENSG00000074370, ENSG00000133657, ENSG00000186635, ENSG00000061455, ENSG00000114739, ENSG00000131323, ENSG00000115548, ENSG00000113494, ENSG00000173744, ENSG00000164171, ENSG00000153201, ENSG00000145012, ENSG00000198081, ENSG00000143479, ENSG00000182541, ENSG00000143365, ENSG00000204149, ENSG00000173868, ENSG00000163932, ENSG00000167491, ENSG00000141968, ENSG00000172081, ENSG00000115020, ENSG00000187605, ENSG00000135870, ENSG00000215421, ENSG00000070950, ENSG00000174306, ENSG00000188536, ENSG00000092871, ENSG00000182141, ENSG00000178338, ENSG00000064270, ENSG00000137845, ENSG00000109674, ENSG00000275023, ENSG00000127084, ENSG00000101958, ENSG00000127081, ENSG00000186130, ENSG00000187607, ENSG00000100024, ENSG00000089472, ENSG00000013375, ENSG00000143373, ENSG00000115568, ENSG00000138356, ENSG00000128016, ENSG00000117298, ENSG00000101544, ENSG00000166825, ENSG00000161265, ENSG00000119121, ENSG00000257315, ENSG00000165105, ENSG00000196923, ENSG00000103024, ENSG00000177453, ENSG00000183023, ENSG00000125648, ENSG00000008130, ENSG00000140718, ENSG00000188641, ENSG00000159917, ENSG00000206172, ENSG00000107485, ENSG00000152433, ENSG00000178951, ENSG00000168615, ENSG00000116337, ENSG00000135365, ENSG00000105963, ENSG00000178295, ENSG00000152784, ENSG00000102001, ENSG00000198018, ENSG00000170500, ENSG00000039068, ENSG00000177302, ENSG00000087253, ENSG00000131023, ENSG00000155657, ENSG00000171940, ENSG00000087258, ENSG00000096070, ENSG00000008516, ENSG00000170832, ENSG00000083828, ENSG00000138738, ENSG00000135049, ENSG00000138735, ENSG00000266094, ENSG00000163625, ENSG00000173821, ENSG00000198455, ENSG00000185947, ENSG00000130589, ENSG00000196547, ENSG00000099800, ENSG00000272602, ENSG00000138018, ENSG00000160710, ENSG00000095951, ENSG00000134780, ENSG00000177700, ENSG00000114331, ENSG00000203326, ENSG00000160200, ENSG00000172771, ENSG00000125630, ENSG00000167395, ENSG00000143858, ENSG00000135636, ENSG00000162585, ENSG00000188886, ENSG00000259431, ENSG00000170325, ENSG00000188234, ENSG00000167900, ENSG00000130816, ENSG00000165632, ENSG00000125977, ENSG00000213145, ENSG00000145428, ENSG00000167785, ENSG00000108582, ENSG00000081181, ENSG00000091831, ENSG00000073756, ENSG00000184588, ENSG00000106348, ENSG00000177556, ENSG00000187595, ENSG00000084693, ENSG00000163746, ENSG00000172421, ENSG00000110047, ENSG00000163743, ENSG00000272410, ENSG00000179388, ENSG00000106443, ENSG00000089639, ENSG00000070759, ENSG00000004864, ENSG00000145495, ENSG00000118503, ENSG00000085644, ENSG00000182224, ENSG00000099326, ENSG00000169891, ENSG00000256229, ENSG00000274276, ENSG00000196757, ENSG00000176371, ENSG00000166188, ENSG00000257365, ENSG00000186300, ENSG00000101109, ENSG00000169896, ENSG00000101236, ENSG00000132510, ENSG00000129167, ENSG00000009413, ENSG00000204604, ENSG00000111142, ENSG00000083168, ENSG00000118520, ENSG00000043514, ENSG00000123200, ENSG00000151657, ENSG00000187144, ENSG00000133816, ENSG00000265190, ENSG00000197779, ENSG00000198216, ENSG00000167419, ENSG00000151651, ENSG00000177954, ENSG00000111424, ENSG00000172939, ENSG00000182472, ENSG00000127022, ENSG00000181222, ENSG00000198734, ENSG00000180423, ENSG00000183474, ENSG00000189190, ENSG00000112305, ENSG00000089335, ENSG00000103994, ENSG00000133805, ENSG00000137393, ENSG00000058673, ENSG00000160094, ENSG00000103449, ENSG00000197608, ENSG00000157259, ENSG00000143515, ENSG00000139168, ENSG00000139266, ENSG00000197363, ENSG00000105708, ENSG00000012779	1425	3640	20581	1.17447	0.461772	0.0290679	1.79899
UP_KEYWORDS	DNA-binding	177	10.6179	0.00129721	ENSG00000131759, ENSG00000171056, ENSG00000257315, ENSG00000274618, ENSG00000159917, ENSG00000278705, ENSG00000170581, ENSG00000107485, ENSG00000152433, ENSG00000278677, ENSG00000178951, ENSG00000278272, ENSG00000136870, ENSG00000080298, ENSG00000135365, ENSG00000184635, ENSG00000135373, ENSG00000152784, ENSG00000160973, ENSG00000170802, ENSG00000115112, ENSG00000095564, ENSG00000196152, ENSG00000090971, ENSG00000197016, ENSG00000198093, ENSG00000175105, ENSG00000196150, ENSG00000275379, ENSG00000162367, ENSG00000177302, ENSG00000171532, ENSG00000198315, ENSG00000171940, ENSG00000159882, ENSG00000197020, ENSG00000270882, ENSG00000165495, ENSG00000198157, ENSG00000083828, ENSG00000076108, ENSG00000145687, ENSG00000138738, ENSG00000104529, ENSG00000124635, ENSG00000185947, ENSG00000056277, ENSG00000130589, ENSG00000105392, ENSG00000197647, ENSG00000277224, ENSG00000010818, ENSG00000144655, ENSG00000272602, ENSG00000278828, ENSG00000157557, ENSG00000160710, ENSG00000095951, ENSG00000274290, ENSG00000253729, ENSG00000203326, ENSG00000121068, ENSG00000167395, ENSG00000183570, ENSG00000186272, ENSG00000170325, ENSG00000072310, ENSG00000179361, ENSG00000146757, ENSG00000130816, ENSG00000124795, ENSG00000167785, ENSG00000213347, ENSG00000066827, ENSG00000168062, ENSG00000166860, ENSG00000213096, ENSG00000158406, ENSG00000275713, ENSG00000278637, ENSG00000002016, ENSG00000091831, ENSG00000168769, ENSG00000196466, ENSG00000102349, ENSG00000274267, ENSG00000117036, ENSG00000106348, ENSG00000203989, ENSG00000115750, ENSG00000059728, ENSG00000177683, ENSG00000114127, ENSG00000179388, ENSG00000197714, ENSG00000130522, ENSG00000188786, ENSG00000137265, ENSG00000118503, ENSG00000124256, ENSG00000143257, ENSG00000099326, ENSG00000085644, ENSG00000151353, ENSG00000096654, ENSG00000256229, ENSG00000125812, ENSG00000065526, ENSG00000196757, ENSG00000197903, ENSG00000164985, ENSG00000133226, ENSG00000176371, ENSG00000143442, ENSG00000114315, ENSG00000131127, ENSG00000107223, ENSG00000166188, ENSG00000186300, ENSG00000153207, ENSG00000143390, ENSG00000183340, ENSG00000104885, ENSG00000075426, ENSG00000173744, ENSG00000100644, ENSG00000007372, ENSG00000198081, ENSG00000009413, ENSG00000204604, ENSG00000196787, ENSG00000274997, ENSG00000139618, ENSG00000143365, ENSG00000151657, ENSG00000106948, ENSG00000197779, ENSG00000246705, ENSG00000233822, ENSG00000111424, ENSG00000168298, ENSG00000197061, ENSG00000187605, ENSG00000184270, ENSG00000119335, ENSG00000070950, ENSG00000149948, ENSG00000215421, ENSG00000124766, ENSG00000174306, ENSG00000181222, ENSG00000178338, ENSG00000182141, ENSG00000277157, ENSG00000189190, ENSG00000089335, ENSG00000109674, ENSG00000129535, ENSG00000143815, ENSG00000136535, ENSG00000173559, ENSG00000127081, ENSG00000129484, ENSG00000186130, ENSG00000187607, ENSG00000143373, ENSG00000108848, ENSG00000115568, ENSG00000160094, ENSG00000103449, ENSG00000197608, ENSG00000128016, ENSG00000105708, ENSG00000197363, ENSG00000134138, ENSG00000101544, ENSG00000139687	1425	2050	20581	1.24701	0.47062	0.0284973	1.84668
GOTERM_MF_DIRECT	GO:0003677~DNA binding	156	9.35813	0.0014452	ENSG00000155545, ENSG00000274618, ENSG00000159917, ENSG00000136492, ENSG00000108509, ENSG00000278705, ENSG00000170581, ENSG00000107485, ENSG00000152433, ENSG00000278677, ENSG00000178951, ENSG00000165185, ENSG00000136870, ENSG00000009307, ENSG00000080298, ENSG00000135373, ENSG00000184635, ENSG00000152784, ENSG00000178295, ENSG00000160973, ENSG00000117139, ENSG00000095564, ENSG00000090971, ENSG00000197016, ENSG00000175105, ENSG00000196150, ENSG00000177302, ENSG00000148677, ENSG00000159882, ENSG00000270882, ENSG00000165495, ENSG00000198157, ENSG00000076108, ENSG00000104529, ENSG00000124635, ENSG00000185947, ENSG00000056277, ENSG00000130589, ENSG00000105392, ENSG00000084112, ENSG00000197647, ENSG00000277224, ENSG00000010818, ENSG00000272602, ENSG00000157557, ENSG00000115268, ENSG00000115267, ENSG00000160710, ENSG00000095951, ENSG00000274290, ENSG00000177700, ENSG00000203326, ENSG00000235602, ENSG00000121068, ENSG00000125630, ENSG00000167395, ENSG00000186272, ENSG00000170325, ENSG00000072310, ENSG00000179361, ENSG00000130816, ENSG00000124795, ENSG00000167785, ENSG00000213347, ENSG00000168062, ENSG00000166860, ENSG00000213096, ENSG00000158406, ENSG00000275713, ENSG00000278637, ENSG00000002016, ENSG00000126012, ENSG00000091831, ENSG00000168769, ENSG00000196466, ENSG00000102349, ENSG00000106290, ENSG00000106348, ENSG00000177683, ENSG00000114127, ENSG00000102038, ENSG00000179388, ENSG00000221926, ENSG00000188786, ENSG00000118503, ENSG00000102699, ENSG00000124256, ENSG00000143257, ENSG00000151353, ENSG00000096654, ENSG00000065526, ENSG00000196757, ENSG00000197056, ENSG00000197903, ENSG00000133226, ENSG00000143442, ENSG00000114315, ENSG00000166188, ENSG00000186300, ENSG00000153207, ENSG00000143390, ENSG00000183340, ENSG00000104885, ENSG00000173744, ENSG00000007372, ENSG00000009413, ENSG00000204604, ENSG00000196787, ENSG00000083168, ENSG00000274997, ENSG00000143365, ENSG00000151657, ENSG00000198218, ENSG00000197779, ENSG00000246705, ENSG00000177954, ENSG00000233822, ENSG00000111424, ENSG00000168298, ENSG00000197061, ENSG00000187605, ENSG00000184270, ENSG00000119335, ENSG00000070950, ENSG00000149948, ENSG00000215421, ENSG00000267645, ENSG00000174306, ENSG00000181222, ENSG00000178338, ENSG00000277157, ENSG00000189190, ENSG00000089335, ENSG00000110777, ENSG00000183722, ENSG00000129535, ENSG00000143815, ENSG00000136535, ENSG00000127081, ENSG00000129484, ENSG00000186130, ENSG00000187607, ENSG00000143373, ENSG00000108848, ENSG00000115568, ENSG00000103449, ENSG00000160094, ENSG00000197608, ENSG00000128016, ENSG00000115904, ENSG00000105708, ENSG00000197363, ENSG00000134138, ENSG00000101544, ENSG00000061337, ENSG00000139687	1246	1674	16881	1.26255	0.82797	0.254237	2.31498
UP_SEQ_FEATURE	zinc finger region:C2H2-type 18	13	0.779844	0.00149225	ENSG00000096654, ENSG00000196466, ENSG00000196757, ENSG00000127081, ENSG00000245680, ENSG00000115568, ENSG00000197608, ENSG00000197647, ENSG00000272602, ENSG00000215421, ENSG00000105708, ENSG00000066827, ENSG00000189190	1388	65	20063	2.89092	0.997088	0.176865	2.73041
UP_SEQ_FEATURE	zinc finger region:C2H2-type 13	27	1.61968	0.00186434	ENSG00000196466, ENSG00000138738, ENSG00000159917, ENSG00000185947, ENSG00000272602, ENSG00000215421, ENSG00000178338, ENSG00000182141, ENSG00000136870, ENSG00000189190, ENSG00000099326, ENSG00000184635, ENSG00000096654, ENSG00000196757, ENSG00000127081, ENSG00000176371, ENSG00000245680, ENSG00000197016, ENSG00000196150, ENSG00000186272, ENSG00000186300, ENSG00000115568, ENSG00000146757, ENSG00000197608, ENSG00000105708, ENSG00000066827, ENSG00000213096	1388	204	20063	1.91311	0.999322	0.198365	3.40016
UP_SEQ_FEATURE	zinc finger region:C2H2-type 12	31	1.85963	0.00323519	ENSG00000197020, ENSG00000196466, ENSG00000138738, ENSG00000159917, ENSG00000197779, ENSG00000185947, ENSG00000197647, ENSG00000272602, ENSG00000215421, ENSG00000182141, ENSG00000178338, ENSG00000136870, ENSG00000189190, ENSG00000099326, ENSG00000184635, ENSG00000096654, ENSG00000196757, ENSG00000127081, ENSG00000176371, ENSG00000245680, ENSG00000197016, ENSG00000166188, ENSG00000196150, ENSG00000186272, ENSG00000186300, ENSG00000115568, ENSG00000146757, ENSG00000197608, ENSG00000105708, ENSG00000066827, ENSG00000213096	1388	256	20063	1.75036	0.999997	0.30372	5.83021
INTERPRO	IPR015880:Zinc finger, C2H2-like	76	4.55909	0.0036334	ENSG00000196466, ENSG00000102349, ENSG00000159917, ENSG00000187595, ENSG00000152433, ENSG00000179388, ENSG00000178951, ENSG00000197714, ENSG00000188786, ENSG00000136870, ENSG00000085644, ENSG00000184635, ENSG00000099326, ENSG00000096654, ENSG00000152784, ENSG00000256229, ENSG00000125812, ENSG00000196757, ENSG00000070476, ENSG00000176371, ENSG00000143442, ENSG00000196152, ENSG00000131127, ENSG00000255073, ENSG00000197016, ENSG00000166188, ENSG00000269343, ENSG00000245680, ENSG00000198093, ENSG00000196150, ENSG00000175105, ENSG00000186300, ENSG00000061455, ENSG00000198315, ENSG00000171940, ENSG00000159882, ENSG00000197020, ENSG00000198081, ENSG00000204604, ENSG00000083828, ENSG00000138738, ENSG00000197779, ENSG00000185947, ENSG00000198455, ENSG00000056277, ENSG00000197647, ENSG00000010818, ENSG00000272602, ENSG00000215421, ENSG00000174306, ENSG00000182141, ENSG00000178338, ENSG00000095951, ENSG00000189190, ENSG00000089335, ENSG00000203326, ENSG00000103994, ENSG00000127081, ENSG00000186130, ENSG00000187607, ENSG00000167395, ENSG00000143373, ENSG00000186272, ENSG00000170325, ENSG00000115568, ENSG00000160094, ENSG00000103449, ENSG00000146757, ENSG00000197608, ENSG00000167785, ENSG00000105708, ENSG00000197363, ENSG00000066827, ENSG00000101544, ENSG00000213096, ENSG00000166860	1340	762	18559	1.38136	0.999303	0.554109	6.06552
UP_SEQ_FEATURE	zinc finger region:C2H2-type 11	34	2.03959	0.00585621	ENSG00000197020, ENSG00000204604, ENSG00000083828, ENSG00000196466, ENSG00000138738, ENSG00000159917, ENSG00000197779, ENSG00000185947, ENSG00000197647, ENSG00000272602, ENSG00000215421, ENSG00000197714, ENSG00000182141, ENSG00000178338, ENSG00000136870, ENSG00000099326, ENSG00000184635, ENSG00000096654, ENSG00000196757, ENSG00000127081, ENSG00000176371, ENSG00000196152, ENSG00000131127, ENSG00000245680, ENSG00000197016, ENSG00000196150, ENSG00000186272, ENSG00000186300, ENSG00000115568, ENSG00000146757, ENSG00000197608, ENSG00000105708, ENSG00000066827, ENSG00000213096	1388	301	20063	1.63275	1	0.421194	10.3163
UP_SEQ_FEATURE	domain:KRAB	37	2.21956	0.00816998	ENSG00000197020, ENSG00000204604, ENSG00000083828, ENSG00000196466, ENSG00000159917, ENSG00000197779, ENSG00000185947, ENSG00000197647, ENSG00000152433, ENSG00000272602, ENSG00000197714, ENSG00000182141, ENSG00000178338, ENSG00000136870, ENSG00000089335, ENSG00000085644, ENSG00000184635, ENSG00000096654, ENSG00000256229, ENSG00000196757, ENSG00000127081, ENSG00000187607, ENSG00000196152, ENSG00000131127, ENSG00000245680, ENSG00000197016, ENSG00000198093, ENSG00000196150, ENSG00000186272, ENSG00000186300, ENSG00000146757, ENSG00000198315, ENSG00000167785, ENSG00000105708, ENSG00000197363, ENSG00000213096, ENSG00000159882	1388	343	20063	1.55924	1	0.487393	14.1077
UP_SEQ_FEATURE	zinc finger region:C2H2-type 2	59	3.53929	0.00996031	ENSG00000102349, ENSG00000159917, ENSG00000152433, ENSG00000179388, ENSG00000178951, ENSG00000197714, ENSG00000188786, ENSG00000136870, ENSG00000184635, ENSG00000085644, ENSG00000099326, ENSG00000096654, ENSG00000152784, ENSG00000125812, ENSG00000196757, ENSG00000176371, ENSG00000070476, ENSG00000143442, ENSG00000196152, ENSG00000131127, ENSG00000255073, ENSG00000197016, ENSG00000245680, ENSG00000198093, ENSG00000196150, ENSG00000175105, ENSG00000186300, ENSG00000061455, ENSG00000198315, ENSG00000171940, ENSG00000159882, ENSG00000197020, ENSG00000198081, ENSG00000204604, ENSG00000197779, ENSG00000198455, ENSG00000056277, ENSG00000197647, ENSG00000010818, ENSG00000272602, ENSG00000215421, ENSG00000174306, ENSG00000182141, ENSG00000178338, ENSG00000095951, ENSG00000189190, ENSG00000089335, ENSG00000203326, ENSG00000186130, ENSG00000187607, ENSG00000143373, ENSG00000186272, ENSG00000170325, ENSG00000115568, ENSG00000103449, ENSG00000160094, ENSG00000167785, ENSG00000197363, ENSG00000101544	1388	615	20063	1.3867	1	0.528904	16.9368
UP_SEQ_FEATURE	zinc finger region:C2H2-type 19	10	0.59988	0.011101	ENSG00000115568, ENSG00000096654, ENSG00000197608, ENSG00000197647, ENSG00000127081, ENSG00000215421, ENSG00000105708, ENSG00000066827, ENSG00000245680, ENSG00000189190	1388	54	20063	2.67678	1	0.547783	18.6931
INTERPRO	IPR007087:Zinc finger, C2H2	76	4.55909	0.0112482	ENSG00000196466, ENSG00000102349, ENSG00000159917, ENSG00000187595, ENSG00000152433, ENSG00000179388, ENSG00000178951, ENSG00000197714, ENSG00000188786, ENSG00000136870, ENSG00000085644, ENSG00000184635, ENSG00000099326, ENSG00000096654, ENSG00000152784, ENSG00000256229, ENSG00000125812, ENSG00000196757, ENSG00000176371, ENSG00000070476, ENSG00000143442, ENSG00000196152, ENSG00000131127, ENSG00000255073, ENSG00000197016, ENSG00000166188, ENSG00000269343, ENSG00000245680, ENSG00000198093, ENSG00000196150, ENSG00000175105, ENSG00000186300, ENSG00000061455, ENSG00000198315, ENSG00000171940, ENSG00000159882, ENSG00000197020, ENSG00000198081, ENSG00000204604, ENSG00000083828, ENSG00000138738, ENSG00000197779, ENSG00000185947, ENSG00000198455, ENSG00000056277, ENSG00000197647, ENSG00000010818, ENSG00000272602, ENSG00000215421, ENSG00000182141, ENSG00000178338, ENSG00000095951, ENSG00000183474, ENSG00000189190, ENSG00000089335, ENSG00000203326, ENSG00000103994, ENSG00000127081, ENSG00000186130, ENSG00000187607, ENSG00000167395, ENSG00000143373, ENSG00000186272, ENSG00000170325, ENSG00000115568, ENSG00000160094, ENSG00000103449, ENSG00000146757, ENSG00000197608, ENSG00000167785, ENSG00000105708, ENSG00000197363, ENSG00000066827, ENSG00000101544, ENSG00000213096, ENSG00000166860	1340	799	18559	1.3174	1	0.735211	17.6717
INTERPRO	IPR013087:Zinc finger C2H2-type/integrase DNA-binding domain	67	4.0192	0.0211712	ENSG00000196466, ENSG00000102349, ENSG00000159917, ENSG00000152433, ENSG00000179388, ENSG00000178951, ENSG00000197714, ENSG00000188786, ENSG00000136870, ENSG00000085644, ENSG00000184635, ENSG00000099326, ENSG00000096654, ENSG00000256229, ENSG00000125812, ENSG00000196757, ENSG00000176371, ENSG00000070476, ENSG00000196152, ENSG00000131127, ENSG00000255073, ENSG00000166188, ENSG00000197016, ENSG00000269343, ENSG00000245680, ENSG00000198093, ENSG00000196150, ENSG00000186300, ENSG00000061455, ENSG00000198315, ENSG00000171940, ENSG00000159882, ENSG00000197020, ENSG00000198081, ENSG00000204604, ENSG00000083828, ENSG00000138738, ENSG00000197779, ENSG00000185947, ENSG00000198455, ENSG00000197647, ENSG00000010818, ENSG00000272602, ENSG00000215421, ENSG00000182141, ENSG00000178338, ENSG00000095951, ENSG00000189190, ENSG00000089335, ENSG00000203326, ENSG00000127081, ENSG00000186130, ENSG00000187607, ENSG00000167395, ENSG00000186272, ENSG00000170325, ENSG00000115568, ENSG00000160094, ENSG00000103449, ENSG00000146757, ENSG00000197608, ENSG00000167785, ENSG00000105708, ENSG00000197363, ENSG00000066827, ENSG00000213096, ENSG00000166860	1340	712	18559	1.3033	1	0.831453	30.7776
SMART	SM00355:ZnF_C2H2	76	4.55909	0.0219011	ENSG00000196466, ENSG00000102349, ENSG00000159917, ENSG00000187595, ENSG00000152433, ENSG00000179388, ENSG00000178951, ENSG00000197714, ENSG00000188786, ENSG00000136870, ENSG00000085644, ENSG00000184635, ENSG00000099326, ENSG00000096654, ENSG00000152784, ENSG00000256229, ENSG00000125812, ENSG00000196757, ENSG00000070476, ENSG00000176371, ENSG00000143442, ENSG00000196152, ENSG00000131127, ENSG00000255073, ENSG00000197016, ENSG00000166188, ENSG00000269343, ENSG00000245680, ENSG00000198093, ENSG00000196150, ENSG00000175105, ENSG00000186300, ENSG00000061455, ENSG00000198315, ENSG00000171940, ENSG00000159882, ENSG00000197020, ENSG00000198081, ENSG00000204604, ENSG00000083828, ENSG00000138738, ENSG00000197779, ENSG00000185947, ENSG00000198455, ENSG00000056277, ENSG00000197647, ENSG00000010818, ENSG00000272602, ENSG00000215421, ENSG00000174306, ENSG00000182141, ENSG00000178338, ENSG00000095951, ENSG00000189190, ENSG00000089335, ENSG00000203326, ENSG00000103994, ENSG00000127081, ENSG00000186130, ENSG00000187607, ENSG00000167395, ENSG00000143373, ENSG00000186272, ENSG00000170325, ENSG00000115568, ENSG00000160094, ENSG00000103449, ENSG00000146757, ENSG00000197608, ENSG00000167785, ENSG00000105708, ENSG00000197363, ENSG00000066827, ENSG00000101544, ENSG00000213096, ENSG00000166860	790	762	10057	1.2697	0.999902	0.684715	26.7097
UP_SEQ_FEATURE	zinc finger region:C2H2-type 1	52	3.11938	0.0224811	ENSG00000102349, ENSG00000152433, ENSG00000179388, ENSG00000178951, ENSG00000197714, ENSG00000188786, ENSG00000136870, ENSG00000085644, ENSG00000099326, ENSG00000096654, ENSG00000125812, ENSG00000196757, ENSG00000176371, ENSG00000070476, ENSG00000196152, ENSG00000166188, ENSG00000197016, ENSG00000245680, ENSG00000255073, ENSG00000198093, ENSG00000175105, ENSG00000196150, ENSG00000198315, ENSG00000171940, ENSG00000159882, ENSG00000198081, ENSG00000138738, ENSG00000197779, ENSG00000185947, ENSG00000198455, ENSG00000056277, ENSG00000010818, ENSG00000197647, ENSG00000272602, ENSG00000215421, ENSG00000174306, ENSG00000178338, ENSG00000095951, ENSG00000089335, ENSG00000186130, ENSG00000187607, ENSG00000186272, ENSG00000170325, ENSG00000115568, ENSG00000103449, ENSG00000160094, ENSG00000167785, ENSG00000105708, ENSG00000197363, ENSG00000066827, ENSG00000166860, ENSG00000101544	1388	554	20063	1.35675	1	0.729481	34.3942
INTERPRO	IPR001909:Krueppel-associated box	40	2.39952	0.03617	ENSG00000197020, ENSG00000204604, ENSG00000083828, ENSG00000196466, ENSG00000159917, ENSG00000197779, ENSG00000185947, ENSG00000197647, ENSG00000152433, ENSG00000221926, ENSG00000272602, ENSG00000197714, ENSG00000178338, ENSG00000136870, ENSG00000089335, ENSG00000085644, ENSG00000184635, ENSG00000203326, ENSG00000096654, ENSG00000256229, ENSG00000196757, ENSG00000127081, ENSG00000187607, ENSG00000196152, ENSG00000131127, ENSG00000245680, ENSG00000269343, ENSG00000197016, ENSG00000198093, ENSG00000196150, ENSG00000186272, ENSG00000186300, ENSG00000146757, ENSG00000197608, ENSG00000198315, ENSG00000167785, ENSG00000105708, ENSG00000197363, ENSG00000213096, ENSG00000159882	1340	402	18559	1.37811	1	0.906821	46.9159
GOTERM_MF_DIRECT	GO:0046872~metal ion binding	171	10.2579	0.0656657	ENSG00000119121, ENSG00000257315, ENSG00000103024, ENSG00000008130, ENSG00000111331, ENSG00000159917, ENSG00000188641, ENSG00000136492, ENSG00000152433, ENSG00000178951, ENSG00000168615, ENSG00000116337, ENSG00000136870, ENSG00000106772, ENSG00000213218, ENSG00000161714, ENSG00000105963, ENSG00000184635, ENSG00000198727, ENSG00000152784, ENSG00000178295, ENSG00000102001, ENSG00000070476, ENSG00000198018, ENSG00000196152, ENSG00000012174, ENSG00000197016, ENSG00000198093, ENSG00000175105, ENSG00000196150, ENSG00000198315, ENSG00000171940, ENSG00000087258, ENSG00000204172, ENSG00000159882, ENSG00000197020, ENSG00000083828, ENSG00000138738, ENSG00000163625, ENSG00000138735, ENSG00000266094, ENSG00000171246, ENSG00000131873, ENSG00000185947, ENSG00000198455, ENSG00000130589, ENSG00000056277, ENSG00000099800, ENSG00000197647, ENSG00000010818, ENSG00000272602, ENSG00000138018, ENSG00000160710, ENSG00000095951, ENSG00000154237, ENSG00000134780, ENSG00000114331, ENSG00000160200, ENSG00000203326, ENSG00000136488, ENSG00000188177, ENSG00000125630, ENSG00000167395, ENSG00000140678, ENSG00000059378, ENSG00000162585, ENSG00000186272, ENSG00000170325, ENSG00000188234, ENSG00000146757, ENSG00000108389, ENSG00000125977, ENSG00000084774, ENSG00000167785, ENSG00000066827, ENSG00000166860, ENSG00000136381, ENSG00000213096, ENSG00000081181, ENSG00000188167, ENSG00000102349, ENSG00000196466, ENSG00000073756, ENSG00000184588, ENSG00000106348, ENSG00000115750, ENSG00000177556, ENSG00000077044, ENSG00000158417, ENSG00000135605, ENSG00000177683, ENSG00000272410, ENSG00000179388, ENSG00000197714, ENSG00000188786, ENSG00000089639, ENSG00000070759, ENSG00000099326, ENSG00000182224, ENSG00000085644, ENSG00000096654, ENSG00000256229, ENSG00000125812, ENSG00000203705, ENSG00000274276, ENSG00000196757, ENSG00000176371, ENSG00000143442, ENSG00000131127, ENSG00000245680, ENSG00000269343, ENSG00000166188, ENSG00000255073, ENSG00000186300, ENSG00000074370, ENSG00000133657, ENSG00000186635, ENSG00000061455, ENSG00000114739, ENSG00000169896, ENSG00000113494, ENSG00000132510, ENSG00000164171, ENSG00000173744, ENSG00000198081, ENSG00000009413, ENSG00000204604, ENSG00000111142, ENSG00000123200, ENSG00000204149, ENSG00000151657, ENSG00000173868, ENSG00000197779, ENSG00000163932, ENSG00000167419, ENSG00000141968, ENSG00000172081, ENSG00000115020, ENSG00000215421, ENSG00000174306, ENSG00000181222, ENSG00000178338, ENSG00000182141, ENSG00000180423, ENSG00000064270, ENSG00000112305, ENSG00000189190, ENSG00000089335, ENSG00000137845, ENSG00000103994, ENSG00000127084, ENSG00000101958, ENSG00000127081, ENSG00000133805, ENSG00000186130, ENSG00000187607, ENSG00000100024, ENSG00000143373, ENSG00000013375, ENSG00000115568, ENSG00000058673, ENSG00000160094, ENSG00000103449, ENSG00000197608, ENSG00000138356, ENSG00000128016, ENSG00000117298, ENSG00000105708, ENSG00000197363, ENSG00000101544, ENSG00000161265	1246	2069	16881	1.11974	1	0.953181	66.7122
SMART	SM00349:KRAB	39	2.33953	0.0997427	ENSG00000197020, ENSG00000204604, ENSG00000083828, ENSG00000196466, ENSG00000159917, ENSG00000197779, ENSG00000185947, ENSG00000197647, ENSG00000152433, ENSG00000272602, ENSG00000197714, ENSG00000178338, ENSG00000136870, ENSG00000089335, ENSG00000085644, ENSG00000184635, ENSG00000203326, ENSG00000096654, ENSG00000256229, ENSG00000196757, ENSG00000127081, ENSG00000187607, ENSG00000196152, ENSG00000131127, ENSG00000245680, ENSG00000269343, ENSG00000197016, ENSG00000198093, ENSG00000196150, ENSG00000186272, ENSG00000186300, ENSG00000146757, ENSG00000197608, ENSG00000198315, ENSG00000167785, ENSG00000105708, ENSG00000197363, ENSG00000213096, ENSG00000159882	790	392	10057	1.26654	1	0.935333	77.1098
UP_KEYWORDS	Transcription	182	10.9178	0.103741	ENSG00000131759, ENSG00000171056, ENSG00000155545, ENSG00000257315, ENSG00000109118, ENSG00000159917, ENSG00000108509, ENSG00000156603, ENSG00000170581, ENSG00000107485, ENSG00000152433, ENSG00000178951, ENSG00000136870, ENSG00000112062, ENSG00000080298, ENSG00000135365, ENSG00000141456, ENSG00000168283, ENSG00000184635, ENSG00000135373, ENSG00000184634, ENSG00000152784, ENSG00000082258, ENSG00000160973, ENSG00000170802, ENSG00000117139, ENSG00000115112, ENSG00000123066, ENSG00000070476, ENSG00000196152, ENSG00000090971, ENSG00000173193, ENSG00000197016, ENSG00000198093, ENSG00000175105, ENSG00000196150, ENSG00000175602, ENSG00000162367, ENSG00000171532, ENSG00000154222, ENSG00000198315, ENSG00000171940, ENSG00000124422, ENSG00000159882, ENSG00000197020, ENSG00000198157, ENSG00000083828, ENSG00000076108, ENSG00000138738, ENSG00000111875, ENSG00000071462, ENSG00000104529, ENSG00000028310, ENSG00000185947, ENSG00000198455, ENSG00000130589, ENSG00000056277, ENSG00000105392, ENSG00000197647, ENSG00000010818, ENSG00000144655, ENSG00000272602, ENSG00000157557, ENSG00000095951, ENSG00000127946, ENSG00000177700, ENSG00000105849, ENSG00000203326, ENSG00000121068, ENSG00000125630, ENSG00000068024, ENSG00000167395, ENSG00000177565, ENSG00000177469, ENSG00000186272, ENSG00000170325, ENSG00000072310, ENSG00000179361, ENSG00000146757, ENSG00000144802, ENSG00000089048, ENSG00000204256, ENSG00000130816, ENSG00000165632, ENSG00000167785, ENSG00000213347, ENSG00000066827, ENSG00000168062, ENSG00000166860, ENSG00000213096, ENSG00000112232, ENSG00000126012, ENSG00000091831, ENSG00000102349, ENSG00000196466, ENSG00000103363, ENSG00000117036, ENSG00000151725, ENSG00000106290, ENSG00000115750, ENSG00000059728, ENSG00000177683, ENSG00000102038, ENSG00000179388, ENSG00000197714, ENSG00000130522, ENSG00000188786, ENSG00000137265, ENSG00000143257, ENSG00000099326, ENSG00000085644, ENSG00000151353, ENSG00000096654, ENSG00000256229, ENSG00000125812, ENSG00000065526, ENSG00000185513, ENSG00000196757, ENSG00000164985, ENSG00000176371, ENSG00000114315, ENSG00000131127, ENSG00000107223, ENSG00000134250, ENSG00000245680, ENSG00000166188, ENSG00000162711, ENSG00000186300, ENSG00000061455, ENSG00000143390, ENSG00000115548, ENSG00000160741, ENSG00000163935, ENSG00000075426, ENSG00000009694, ENSG00000100644, ENSG00000007372, ENSG00000198081, ENSG00000204604, ENSG00000121570, ENSG00000083168, ENSG00000143365, ENSG00000106948, ENSG00000156711, ENSG00000167491, ENSG00000197779, ENSG00000169925, ENSG00000111424, ENSG00000136144, ENSG00000124766, ENSG00000149948, ENSG00000215421, ENSG00000174306, ENSG00000267645, ENSG00000181222, ENSG00000178338, ENSG00000182141, ENSG00000215695, ENSG00000183474, ENSG00000189190, ENSG00000089335, ENSG00000110777, ENSG00000189266, ENSG00000129535, ENSG00000136535, ENSG00000127081, ENSG00000186130, ENSG00000187607, ENSG00000166164, ENSG00000143373, ENSG00000175029, ENSG00000115568, ENSG00000160094, ENSG00000103449, ENSG00000197608, ENSG00000185222, ENSG00000197363, ENSG00000105708, ENSG00000134138, ENSG00000101544, ENSG00000139687, ENSG00000118985	1425	2398	20581	1.09616	1	0.530406	79.2525
GOTERM_MF_DIRECT	GO:0003700~transcription factor activity, sequence-specific DNA binding	82	4.91902	0.109396	ENSG00000131759, ENSG00000171056, ENSG00000257315, ENSG00000091831, ENSG00000106290, ENSG00000115750, ENSG00000059728, ENSG00000159917, ENSG00000170581, ENSG00000107485, ENSG00000179388, ENSG00000130522, ENSG00000188786, ENSG00000136870, ENSG00000137265, ENSG00000080298, ENSG00000143257, ENSG00000099326, ENSG00000135373, ENSG00000085644, ENSG00000184635, ENSG00000160973, ENSG00000170802, ENSG00000185513, ENSG00000117139, ENSG00000115112, ENSG00000070476, ENSG00000176371, ENSG00000095564, ENSG00000114315, ENSG00000107223, ENSG00000196152, ENSG00000197016, ENSG00000269343, ENSG00000245680, ENSG00000198093, ENSG00000196150, ENSG00000162367, ENSG00000171532, ENSG00000153207, ENSG00000198315, ENSG00000115548, ENSG00000143390, ENSG00000171940, ENSG00000075426, ENSG00000100644, ENSG00000007372, ENSG00000198081, ENSG00000083828, ENSG00000143365, ENSG00000167491, ENSG00000197779, ENSG00000185947, ENSG00000141968, ENSG00000111424, ENSG00000105392, ENSG00000010818, ENSG00000144655, ENSG00000272602, ENSG00000157557, ENSG00000124766, ENSG00000174306, ENSG00000178338, ENSG00000189190, ENSG00000089335, ENSG00000235602, ENSG00000129535, ENSG00000121068, ENSG00000136535, ENSG00000127081, ENSG00000187607, ENSG00000072310, ENSG00000103449, ENSG00000146757, ENSG00000197608, ENSG00000157259, ENSG00000066827, ENSG00000168062, ENSG00000134138, ENSG00000213096, ENSG00000139687, ENSG00000061337	1246	961	16881	1.15603	1	0.973091	84.6841
UP_KEYWORDS	Transcription regulation	175	10.4979	0.145583	ENSG00000131759, ENSG00000171056, ENSG00000155545, ENSG00000257315, ENSG00000109118, ENSG00000159917, ENSG00000108509, ENSG00000156603, ENSG00000170581, ENSG00000107485, ENSG00000152433, ENSG00000178951, ENSG00000136870, ENSG00000112062, ENSG00000080298, ENSG00000135365, ENSG00000168283, ENSG00000184635, ENSG00000135373, ENSG00000184634, ENSG00000152784, ENSG00000082258, ENSG00000160973, ENSG00000170802, ENSG00000117139, ENSG00000115112, ENSG00000123066, ENSG00000070476, ENSG00000196152, ENSG00000090971, ENSG00000173193, ENSG00000197016, ENSG00000198093, ENSG00000175105, ENSG00000196150, ENSG00000175602, ENSG00000162367, ENSG00000171532, ENSG00000154222, ENSG00000198315, ENSG00000171940, ENSG00000124422, ENSG00000159882, ENSG00000197020, ENSG00000198157, ENSG00000083828, ENSG00000076108, ENSG00000138738, ENSG00000111875, ENSG00000071462, ENSG00000104529, ENSG00000028310, ENSG00000185947, ENSG00000198455, ENSG00000130589, ENSG00000056277, ENSG00000105392, ENSG00000197647, ENSG00000010818, ENSG00000144655, ENSG00000272602, ENSG00000157557, ENSG00000095951, ENSG00000127946, ENSG00000203326, ENSG00000121068, ENSG00000068024, ENSG00000167395, ENSG00000177565, ENSG00000177469, ENSG00000186272, ENSG00000170325, ENSG00000072310, ENSG00000179361, ENSG00000146757, ENSG00000144802, ENSG00000089048, ENSG00000204256, ENSG00000130816, ENSG00000165632, ENSG00000167785, ENSG00000213347, ENSG00000066827, ENSG00000168062, ENSG00000166860, ENSG00000213096, ENSG00000112232, ENSG00000126012, ENSG00000091831, ENSG00000102349, ENSG00000196466, ENSG00000103363, ENSG00000117036, ENSG00000151725, ENSG00000106290, ENSG00000115750, ENSG00000059728, ENSG00000177683, ENSG00000102038, ENSG00000179388, ENSG00000197714, ENSG00000130522, ENSG00000188786, ENSG00000137265, ENSG00000143257, ENSG00000099326, ENSG00000085644, ENSG00000096654, ENSG00000256229, ENSG00000125812, ENSG00000065526, ENSG00000185513, ENSG00000196757, ENSG00000164985, ENSG00000176371, ENSG00000114315, ENSG00000131127, ENSG00000107223, ENSG00000134250, ENSG00000245680, ENSG00000166188, ENSG00000162711, ENSG00000186300, ENSG00000061455, ENSG00000143390, ENSG00000115548, ENSG00000160741, ENSG00000163935, ENSG00000075426, ENSG00000009694, ENSG00000100644, ENSG00000007372, ENSG00000198081, ENSG00000204604, ENSG00000121570, ENSG00000083168, ENSG00000143365, ENSG00000106948, ENSG00000156711, ENSG00000167491, ENSG00000197779, ENSG00000169925, ENSG00000111424, ENSG00000136144, ENSG00000124766, ENSG00000149948, ENSG00000215421, ENSG00000174306, ENSG00000178338, ENSG00000182141, ENSG00000215695, ENSG00000183474, ENSG00000189190, ENSG00000089335, ENSG00000110777, ENSG00000189266, ENSG00000129535, ENSG00000136535, ENSG00000127081, ENSG00000186130, ENSG00000187607, ENSG00000166164, ENSG00000143373, ENSG00000175029, ENSG00000115568, ENSG00000160094, ENSG00000103449, ENSG00000197608, ENSG00000185222, ENSG00000105708, ENSG00000197363, ENSG00000134138, ENSG00000101544, ENSG00000139687, ENSG00000118985	1425	2332	20581	1.08383	1	0.62314	89.5573
GOTERM_MF_DIRECT	GO:0003676~nucleic acid binding	82	4.91902	0.164383	ENSG00000196466, ENSG00000102349, ENSG00000024422, ENSG00000106348, ENSG00000159917, ENSG00000187595, ENSG00000136492, ENSG00000177683, ENSG00000114127, ENSG00000152433, ENSG00000221926, ENSG00000183808, ENSG00000136870, ENSG00000164180, ENSG00000099326, ENSG00000085644, ENSG00000184635, ENSG00000096654, ENSG00000152784, ENSG00000256229, ENSG00000065526, ENSG00000196757, ENSG00000197056, ENSG00000176371, ENSG00000070476, ENSG00000196152, ENSG00000131127, ENSG00000255073, ENSG00000197016, ENSG00000145833, ENSG00000269343, ENSG00000245680, ENSG00000198093, ENSG00000196150, ENSG00000177302, ENSG00000153914, ENSG00000061455, ENSG00000198315, ENSG00000171940, ENSG00000159882, ENSG00000124228, ENSG00000197020, ENSG00000198081, ENSG00000163312, ENSG00000159082, ENSG00000204604, ENSG00000083828, ENSG00000043514, ENSG00000119707, ENSG00000162437, ENSG00000138738, ENSG00000028310, ENSG00000197779, ENSG00000185947, ENSG00000198455, ENSG00000197647, ENSG00000090621, ENSG00000272602, ENSG00000215421, ENSG00000182141, ENSG00000178338, ENSG00000095951, ENSG00000160818, ENSG00000137200, ENSG00000089335, ENSG00000203326, ENSG00000116754, ENSG00000181381, ENSG00000187607, ENSG00000167395, ENSG00000186272, ENSG00000156414, ENSG00000170325, ENSG00000115568, ENSG00000103449, ENSG00000146757, ENSG00000197608, ENSG00000161847, ENSG00000139168, ENSG00000197363, ENSG00000066827, ENSG00000213096	1246	985	16881	1.12787	1	0.986232	94.5435
GOTERM_BP_DIRECT	GO:0006351~transcription, DNA-templated	152	9.11818	0.306339	ENSG00000131759, ENSG00000171056, ENSG00000155545, ENSG00000257315, ENSG00000109118, ENSG00000159917, ENSG00000156603, ENSG00000170581, ENSG00000152433, ENSG00000178951, ENSG00000136870, ENSG00000112062, ENSG00000080298, ENSG00000135365, ENSG00000141456, ENSG00000168283, ENSG00000184635, ENSG00000152784, ENSG00000082258, ENSG00000170802, ENSG00000117139, ENSG00000115112, ENSG00000123066, ENSG00000070476, ENSG00000196152, ENSG00000197016, ENSG00000173193, ENSG00000198093, ENSG00000175105, ENSG00000196150, ENSG00000175602, ENSG00000162367, ENSG00000154222, ENSG00000198315, ENSG00000171940, ENSG00000124422, ENSG00000159882, ENSG00000197020, ENSG00000198157, ENSG00000083828, ENSG00000076108, ENSG00000138738, ENSG00000111875, ENSG00000071462, ENSG00000104529, ENSG00000028310, ENSG00000198455, ENSG00000185947, ENSG00000056277, ENSG00000130589, ENSG00000197647, ENSG00000272602, ENSG00000157557, ENSG00000127946, ENSG00000203326, ENSG00000121068, ENSG00000125630, ENSG00000068024, ENSG00000167395, ENSG00000177565, ENSG00000186272, ENSG00000170325, ENSG00000146757, ENSG00000144802, ENSG00000089048, ENSG00000204256, ENSG00000130816, ENSG00000167785, ENSG00000213347, ENSG00000116668, ENSG00000168062, ENSG00000166860, ENSG00000213096, ENSG00000112232, ENSG00000126012, ENSG00000091831, ENSG00000196466, ENSG00000102349, ENSG00000117036, ENSG00000151725, ENSG00000115750, ENSG00000059728, ENSG00000177683, ENSG00000102038, ENSG00000179388, ENSG00000197714, ENSG00000143257, ENSG00000099326, ENSG00000085644, ENSG00000151353, ENSG00000096654, ENSG00000256229, ENSG00000125812, ENSG00000065526, ENSG00000185513, ENSG00000196757, ENSG00000164985, ENSG00000176371, ENSG00000114315, ENSG00000107223, ENSG00000245680, ENSG00000166188, ENSG00000162711, ENSG00000186300, ENSG00000061455, ENSG00000143390, ENSG00000115548, ENSG00000160741, ENSG00000163935, ENSG00000075426, ENSG00000009694, ENSG00000100644, ENSG00000007372, ENSG00000198081, ENSG00000204604, ENSG00000121570, ENSG00000083168, ENSG00000143365, ENSG00000156711, ENSG00000167491, ENSG00000197779, ENSG00000169925, ENSG00000111424, ENSG00000136144, ENSG00000215421, ENSG00000267645, ENSG00000174306, ENSG00000178338, ENSG00000182141, ENSG00000215695, ENSG00000183474, ENSG00000189190, ENSG00000089335, ENSG00000189266, ENSG00000136535, ENSG00000157933, ENSG00000127081, ENSG00000186130, ENSG00000187607, ENSG00000166164, ENSG00000143373, ENSG00000175029, ENSG00000115568, ENSG00000103449, ENSG00000160094, ENSG00000197608, ENSG00000185222, ENSG00000105708, ENSG00000197363, ENSG00000101544, ENSG00000061337, ENSG00000139687	1246	1955	16792	1.04781	1	0.999613	99.8895
GOTERM_BP_DIRECT	GO:0006355~regulation of transcription, DNA-templated	114	6.83863	0.443763	ENSG00000155545, ENSG00000159917, ENSG00000152433, ENSG00000111581, ENSG00000136870, ENSG00000009307, ENSG00000080298, ENSG00000135365, ENSG00000184635, ENSG00000152784, ENSG00000196152, ENSG00000197016, ENSG00000173193, ENSG00000198093, ENSG00000196150, ENSG00000175105, ENSG00000198315, ENSG00000171940, ENSG00000159882, ENSG00000197020, ENSG00000165495, ENSG00000198157, ENSG00000083828, ENSG00000076108, ENSG00000145687, ENSG00000071462, ENSG00000104529, ENSG00000028310, ENSG00000198455, ENSG00000185947, ENSG00000105392, ENSG00000197647, ENSG00000010818, ENSG00000272602, ENSG00000127946, ENSG00000203326, ENSG00000167395, ENSG00000177469, ENSG00000186272, ENSG00000170325, ENSG00000089048, ENSG00000146757, ENSG00000167785, ENSG00000213096, ENSG00000166860, ENSG00000112232, ENSG00000091831, ENSG00000196466, ENSG00000102349, ENSG00000151725, ENSG00000115750, ENSG00000203989, ENSG00000177683, ENSG00000179388, ENSG00000221926, ENSG00000197714, ENSG00000099326, ENSG00000085644, ENSG00000096654, ENSG00000256229, ENSG00000185513, ENSG00000196757, ENSG00000164985, ENSG00000176371, ENSG00000114315, ENSG00000107223, ENSG00000131127, ENSG00000134250, ENSG00000248333, ENSG00000245680, ENSG00000269343, ENSG00000166188, ENSG00000186300, ENSG00000153207, ENSG00000114739, ENSG00000163935, ENSG00000100644, ENSG00000007372, ENSG00000204604, ENSG00000121570, ENSG00000083168, ENSG00000156711, ENSG00000197779, ENSG00000141968, ENSG00000111424, ENSG00000136144, ENSG00000149948, ENSG00000215421, ENSG00000124766, ENSG00000178338, ENSG00000181222, ENSG00000182141, ENSG00000215695, ENSG00000183474, ENSG00000189190, ENSG00000089335, ENSG00000110777, ENSG00000189266, ENSG00000275023, ENSG00000127081, ENSG00000186130, ENSG00000187607, ENSG00000143373, ENSG00000115568, ENSG00000160094, ENSG00000197608, ENSG00000157259, ENSG00000079805, ENSG00000105708, ENSG00000197363, ENSG00000101544, ENSG00000134138, ENSG00000061337, ENSG00000118985	1246	1504	16792	1.02151	1	0.999927	99.9982
Annotation Cluster 7	Enrichment Score: 2.412864504468045
Category	Term	Count	%	PValue	Genes	List Total	Pop Hits	Pop Total	Fold Enrichment	Bonferroni	Benjamini	FDR
UP_SEQ_FEATURE	zinc finger region:C4-type	15	0.89982	0.00175991	ENSG00000105963, ENSG00000114331, ENSG00000009413, ENSG00000275023, ENSG00000204149, ENSG00000125630, ENSG00000177302, ENSG00000188234, ENSG00000177954, ENSG00000186635, ENSG00000125977, ENSG00000183474, ENSG00000204172, ENSG00000112305, ENSG00000173744	1388	84	20063	2.58118	0.998979	0.193643	3.21264
UP_SEQ_FEATURE	domain:Arf-GAP	8	0.479904	0.00369444	ENSG00000105963, ENSG00000114331, ENSG00000188234, ENSG00000186635, ENSG00000204149, ENSG00000112305, ENSG00000204172, ENSG00000173744	1388	30	20063	3.85456	0.999999	0.316714	6.63127
INTERPRO	IPR001164:Arf GTPase activating protein	8	0.479904	0.00467777	ENSG00000105963, ENSG00000114331, ENSG00000188234, ENSG00000186635, ENSG00000204149, ENSG00000112305, ENSG00000204172, ENSG00000173744	1340	30	18559	3.69333	0.999914	0.573106	7.74377
SMART	SM00105:ArfGap	8	0.479904	0.00733607	ENSG00000105963, ENSG00000114331, ENSG00000188234, ENSG00000186635, ENSG00000204149, ENSG00000112305, ENSG00000204172, ENSG00000173744	790	30	10057	3.39477	0.953598	0.400546	9.81644
Annotation Cluster 8	Enrichment Score: 2.3076295843430223
Category	Term	Count	%	PValue	Genes	List Total	Pop Hits	Pop Total	Fold Enrichment	Bonferroni	Benjamini	FDR
UP_SEQ_FEATURE	short sequence motif:WSXWS motif	10	0.59988	9.91684e-05	ENSG00000113594, ENSG00000119535, ENSG00000134352, ENSG00000100385, ENSG00000160712, ENSG00000145623, ENSG00000124334, ENSG00000100368, ENSG00000113494, ENSG00000077238	1388	29	20063	4.98435	0.32143	0.047315	0.183677
UP_SEQ_FEATURE	short sequence motif:Box 1 motif	9	0.539892	0.000138146	ENSG00000113594, ENSG00000119535, ENSG00000134352, ENSG00000100385, ENSG00000145623, ENSG00000124334, ENSG00000100368, ENSG00000113494, ENSG00000077238	1388	24	20063	5.42048	0.417361	0.0582551	0.255783
GOTERM_BP_DIRECT	GO:0038165~oncostatin-M-mediated signaling pathway	4	0.239952	0.00153639	ENSG00000113594, ENSG00000134352, ENSG00000099985, ENSG00000145623	1246	4	16792	13.4767	0.998055	0.280036	2.82136
KEGG_PATHWAY	hsa04630:Jak-STAT signaling pathway	23	1.37972	0.00267569	ENSG00000113594, ENSG00000100385, ENSG00000099985, ENSG00000110324, ENSG00000142166, ENSG00000160712, ENSG00000124334, ENSG00000136488, ENSG00000136634, ENSG00000141506, ENSG00000119535, ENSG00000134352, ENSG00000184557, ENSG00000104432, ENSG00000171150, ENSG00000170581, ENSG00000145623, ENSG00000115904, ENSG00000110944, ENSG00000100368, ENSG00000113494, ENSG00000213218, ENSG00000077238	557	145	6910	1.96781	0.513601	0.113187	3.45947
INTERPRO	IPR003529:Long hematopoietin receptor, Gp130 family 2, conserved site	4	0.239952	0.010519	ENSG00000113594, ENSG00000119535, ENSG00000134352, ENSG00000145623	1340	7	18559	7.91429	1	0.732826	16.6216
GOTERM_MF_DIRECT	GO:0004896~cytokine receptor activity	8	0.479904	0.0147088	ENSG00000113594, ENSG00000119535, ENSG00000134352, ENSG00000160712, ENSG00000145623, ENSG00000124334, ENSG00000100368, ENSG00000077238	1246	36	16881	3.0107	1	0.777494	21.3355
GOTERM_MF_DIRECT	GO:0004924~oncostatin-M receptor activity	3	0.179964	0.0155052	ENSG00000113594, ENSG00000134352, ENSG00000145623	1246	3	16881	13.5482	1	0.768436	22.3589
INTERPRO	IPR003531:Short hematopoietin receptor, family 1, conserved site	4	0.239952	0.0159355	ENSG00000100385, ENSG00000124334, ENSG00000100368, ENSG00000077238	1340	8	18559	6.925	1	0.798904	24.1294
KEGG_PATHWAY	hsa04060:Cytokine-cytokine receptor interaction	28	1.67966	0.0290792	ENSG00000180871, ENSG00000240505, ENSG00000099985, ENSG00000100385, ENSG00000172724, ENSG00000006210, ENSG00000134352, ENSG00000115594, ENSG00000145623, ENSG00000125538, ENSG00000113594, ENSG00000110324, ENSG00000142166, ENSG00000160712, ENSG00000124334, ENSG00000136634, ENSG00000054967, ENSG00000163464, ENSG00000119535, ENSG00000104432, ENSG00000114739, ENSG00000110944, ENSG00000100368, ENSG00000113494, ENSG00000173578, ENSG00000067182, ENSG00000077238, ENSG00000169429	557	230	6910	1.51026	0.999643	0.373093	32.144
GOTERM_MF_DIRECT	GO:0019838~growth factor binding	5	0.29994	0.133992	ENSG00000113594, ENSG00000134352, ENSG00000114739, ENSG00000145623, ENSG00000175899	1246	27	16881	2.50892	1	0.979568	90.2687
Annotation Cluster 9	Enrichment Score: 2.0933175674213214
Category	Term	Count	%	PValue	Genes	List Total	Pop Hits	Pop Total	Fold Enrichment	Bonferroni	Benjamini	FDR
GOTERM_BP_DIRECT	GO:0032200~telomere organization	12	0.719856	1.53103e-06	ENSG00000278637, ENSG00000275379, ENSG00000278705, ENSG00000270882, ENSG00000197061, ENSG00000274618, ENSG00000274267, ENSG00000278828, ENSG00000278272, ENSG00000104885, ENSG00000277157, ENSG00000158406	1246	27	16792	5.98966	0.0061967	0.00310317	0.00284971
GOTERM_BP_DIRECT	GO:0000183~chromatin silencing at rDNA	12	0.719856	5.03376e-05	ENSG00000278637, ENSG00000275379, ENSG00000278705, ENSG00000270882, ENSG00000197061, ENSG00000274618, ENSG00000274267, ENSG00000076108, ENSG00000278828, ENSG00000278272, ENSG00000277157, ENSG00000158406	1246	37	16792	4.37083	0.184844	0.0184081	0.0936533
GOTERM_CC_DIRECT	GO:0000788~nuclear nucleosome	11	0.659868	0.00101648	ENSG00000275379, ENSG00000274290, ENSG00000233822, ENSG00000277224, ENSG00000274267, ENSG00000278828, ENSG00000197903, ENSG00000278272, ENSG00000124635, ENSG00000137265, ENSG00000275713	1327	44	18224	3.43331	0.494087	0.0927539	1.51314
GOTERM_CC_DIRECT	GO:0000228~nuclear chromosome	12	0.719856	0.00129076	ENSG00000278637, ENSG00000275379, ENSG00000278705, ENSG00000270882, ENSG00000197061, ENSG00000274618, ENSG00000274267, ENSG00000278828, ENSG00000149948, ENSG00000278272, ENSG00000277157, ENSG00000158406	1327	53	18224	3.10941	0.579104	0.102526	1.91776
GOTERM_BP_DIRECT	GO:0060968~regulation of gene silencing	4	0.239952	0.0427788	ENSG00000275379, ENSG00000274267, ENSG00000278828, ENSG00000278272	1246	11	16792	4.90063	1	0.926494	55.6823
UP_SEQ_FEATURE	chain:Histone H2A type 1-D	4	0.239952	0.0676554	ENSG00000275379, ENSG00000274267, ENSG00000278828, ENSG00000278272	1388	14	20063	4.12989	1	0.955514	72.7094
UP_SEQ_FEATURE	chain:Histone H3.2	4	0.239952	0.0676554	ENSG00000275379, ENSG00000274267, ENSG00000278828, ENSG00000278272	1388	14	20063	4.12989	1	0.955514	72.7094
UP_SEQ_FEATURE	chain:Histone H3.1	4	0.239952	0.0676554	ENSG00000275379, ENSG00000274267, ENSG00000278828, ENSG00000278272	1388	14	20063	4.12989	1	0.955514	72.7094
INTERPRO	IPR000164:Histone H3	4	0.239952	0.153533	ENSG00000275379, ENSG00000274267, ENSG00000278828, ENSG00000278272	1340	19	18559	2.91579	1	0.99403	94.3036
SMART	SM00428:H3	4	0.239952	0.18316	ENSG00000275379, ENSG00000274267, ENSG00000278828, ENSG00000278272	790	19	10057	2.68008	1	0.974473	94.1513
GOTERM_MF_DIRECT	GO:0031492~nucleosomal DNA binding	6	0.359928	0.249756	ENSG00000275379, ENSG00000198157, ENSG00000274267, ENSG00000278828, ENSG00000149948, ENSG00000278272	1246	46	16881	1.76715	1	0.993234	99.0474
Annotation Cluster 10	Enrichment Score: 1.8934568539860948
Category	Term	Count	%	PValue	Genes	List Total	Pop Hits	Pop Total	Fold Enrichment	Bonferroni	Benjamini	FDR
UP_SEQ_FEATURE	repeat:LRR 4	34	2.03959	0.000377453	ENSG00000167207, ENSG00000144749, ENSG00000091106, ENSG00000170382, ENSG00000101825, ENSG00000163359, ENSG00000137462, ENSG00000114841, ENSG00000220008, ENSG00000154237, ENSG00000136938, ENSG00000100401, ENSG00000161040, ENSG00000187775, ENSG00000146006, ENSG00000153012, ENSG00000164342, ENSG00000171236, ENSG00000188738, ENSG00000054654, ENSG00000143401, ENSG00000162711, ENSG00000185070, ENSG00000128594, ENSG00000174004, ENSG00000180979, ENSG00000186105, ENSG00000136869, ENSG00000174885, ENSG00000182504, ENSG00000174125, ENSG00000214954, ENSG00000171962, ENSG00000185245	1388	255	20063	1.92728	0.771477	0.0937209	0.697405
UP_SEQ_FEATURE	repeat:LRR 6	29	1.73965	0.000583823	ENSG00000167207, ENSG00000144749, ENSG00000091106, ENSG00000170382, ENSG00000101825, ENSG00000163359, ENSG00000137462, ENSG00000114841, ENSG00000220008, ENSG00000154237, ENSG00000100401, ENSG00000161040, ENSG00000187775, ENSG00000146006, ENSG00000164342, ENSG00000171236, ENSG00000188738, ENSG00000054654, ENSG00000162711, ENSG00000185070, ENSG00000128594, ENSG00000174004, ENSG00000180979, ENSG00000186105, ENSG00000136869, ENSG00000182504, ENSG00000174125, ENSG00000214954, ENSG00000185245	1388	209	20063	2.00566	0.898064	0.125688	1.07676
UP_SEQ_FEATURE	repeat:LRR 5	31	1.85963	0.000641393	ENSG00000167207, ENSG00000144749, ENSG00000091106, ENSG00000170382, ENSG00000101825, ENSG00000163359, ENSG00000137462, ENSG00000114841, ENSG00000220008, ENSG00000154237, ENSG00000100401, ENSG00000161040, ENSG00000187775, ENSG00000146006, ENSG00000164342, ENSG00000171236, ENSG00000188738, ENSG00000054654, ENSG00000162711, ENSG00000185070, ENSG00000128594, ENSG00000174004, ENSG00000180979, ENSG00000186105, ENSG00000136869, ENSG00000174885, ENSG00000182504, ENSG00000174125, ENSG00000214954, ENSG00000171962, ENSG00000185245	1388	231	20063	1.9398	0.918622	0.130094	1.18234
INTERPRO	IPR000483:Cysteine-rich flanking region, C-terminal	16	0.959808	0.000796482	ENSG00000108231, ENSG00000144749, ENSG00000153012, ENSG00000164342, ENSG00000171236, ENSG00000170382, ENSG00000101825, ENSG00000185070, ENSG00000203618, ENSG00000128594, ENSG00000137462, ENSG00000186105, ENSG00000136869, ENSG00000220008, ENSG00000174125, ENSG00000185245	1340	83	18559	2.66988	0.796321	0.203331	1.36038
UP_SEQ_FEATURE	repeat:LRR 1	39	2.33953	0.0008302	ENSG00000167207, ENSG00000144749, ENSG00000108231, ENSG00000091106, ENSG00000163625, ENSG00000181350, ENSG00000170382, ENSG00000101825, ENSG00000163359, ENSG00000137462, ENSG00000114841, ENSG00000220008, ENSG00000154237, ENSG00000136938, ENSG00000100401, ENSG00000161040, ENSG00000187775, ENSG00000146006, ENSG00000153012, ENSG00000164342, ENSG00000188738, ENSG00000171236, ENSG00000143401, ENSG00000054654, ENSG00000162711, ENSG00000185070, ENSG00000128594, ENSG00000174004, ENSG00000152582, ENSG00000180979, ENSG00000186105, ENSG00000136869, ENSG00000174885, ENSG00000182504, ENSG00000174125, ENSG00000214954, ENSG00000171962, ENSG00000185245, ENSG00000120051	1388	321	20063	1.75617	0.961126	0.143276	1.52786
UP_SEQ_FEATURE	repeat:LRR 2	39	2.33953	0.00088081	ENSG00000167207, ENSG00000144749, ENSG00000108231, ENSG00000091106, ENSG00000163625, ENSG00000181350, ENSG00000170382, ENSG00000101825, ENSG00000163359, ENSG00000137462, ENSG00000114841, ENSG00000220008, ENSG00000154237, ENSG00000136938, ENSG00000100401, ENSG00000161040, ENSG00000187775, ENSG00000146006, ENSG00000153012, ENSG00000164342, ENSG00000188738, ENSG00000171236, ENSG00000143401, ENSG00000054654, ENSG00000162711, ENSG00000185070, ENSG00000128594, ENSG00000174004, ENSG00000152582, ENSG00000180979, ENSG00000186105, ENSG00000136869, ENSG00000174885, ENSG00000182504, ENSG00000174125, ENSG00000214954, ENSG00000171962, ENSG00000185245, ENSG00000120051	1388	322	20063	1.75071	0.968111	0.144965	1.62028
UP_SEQ_FEATURE	repeat:LRR 7	25	1.4997	0.00108581	ENSG00000144749, ENSG00000091106, ENSG00000170382, ENSG00000101825, ENSG00000163359, ENSG00000137462, ENSG00000114841, ENSG00000220008, ENSG00000154237, ENSG00000161040, ENSG00000187775, ENSG00000146006, ENSG00000164342, ENSG00000171236, ENSG00000188738, ENSG00000054654, ENSG00000162711, ENSG00000185070, ENSG00000128594, ENSG00000174004, ENSG00000180979, ENSG00000186105, ENSG00000136869, ENSG00000214954, ENSG00000174125	1388	176	20063	2.05321	0.985704	0.150729	1.9938
UP_SEQ_FEATURE	repeat:LRR 8	22	1.31974	0.00130584	ENSG00000161040, ENSG00000144749, ENSG00000187775, ENSG00000146006, ENSG00000164342, ENSG00000091106, ENSG00000171236, ENSG00000188738, ENSG00000170382, ENSG00000163359, ENSG00000054654, ENSG00000185070, ENSG00000128594, ENSG00000137462, ENSG00000174004, ENSG00000186105, ENSG00000136869, ENSG00000114841, ENSG00000214954, ENSG00000174125, ENSG00000220008, ENSG00000154237	1388	148	20063	2.14866	0.993959	0.161531	2.39322
SMART	SM00082:LRRCT	16	0.959808	0.0018086	ENSG00000108231, ENSG00000144749, ENSG00000153012, ENSG00000164342, ENSG00000171236, ENSG00000170382, ENSG00000101825, ENSG00000185070, ENSG00000203618, ENSG00000128594, ENSG00000137462, ENSG00000186105, ENSG00000136869, ENSG00000220008, ENSG00000174125, ENSG00000185245	790	83	10057	2.45405	0.529927	0.171979	2.50822
UP_SEQ_FEATURE	repeat:LRR 3	36	2.15957	0.00187865	ENSG00000167207, ENSG00000144749, ENSG00000108231, ENSG00000091106, ENSG00000170382, ENSG00000101825, ENSG00000163359, ENSG00000137462, ENSG00000114841, ENSG00000220008, ENSG00000154237, ENSG00000136938, ENSG00000100401, ENSG00000161040, ENSG00000187775, ENSG00000146006, ENSG00000153012, ENSG00000164342, ENSG00000188738, ENSG00000171236, ENSG00000143401, ENSG00000054654, ENSG00000162711, ENSG00000185070, ENSG00000128594, ENSG00000174004, ENSG00000180979, ENSG00000186105, ENSG00000136869, ENSG00000174885, ENSG00000182504, ENSG00000174125, ENSG00000214954, ENSG00000171962, ENSG00000185245, ENSG00000120051	1388	302	20063	1.72307	0.999359	0.194465	3.42584
UP_SEQ_FEATURE	repeat:LRR 9	19	1.13977	0.00505279	ENSG00000144749, ENSG00000187775, ENSG00000146006, ENSG00000164342, ENSG00000091106, ENSG00000188738, ENSG00000170382, ENSG00000163359, ENSG00000054654, ENSG00000185070, ENSG00000128594, ENSG00000137462, ENSG00000174004, ENSG00000186105, ENSG00000136869, ENSG00000114841, ENSG00000214954, ENSG00000220008, ENSG00000154237	1388	134	20063	2.04953	1	0.390528	8.96311
UP_SEQ_FEATURE	repeat:LRR 13	13	0.779844	0.00512636	ENSG00000187775, ENSG00000144749, ENSG00000091106, ENSG00000164342, ENSG00000188738, ENSG00000163359, ENSG00000054654, ENSG00000137462, ENSG00000174004, ENSG00000186105, ENSG00000136869, ENSG00000114841, ENSG00000220008	1388	75	20063	2.50547	1	0.387458	9.08781
UP_SEQ_FEATURE	repeat:LRR 10	17	1.0198	0.00615131	ENSG00000144749, ENSG00000187775, ENSG00000146006, ENSG00000164342, ENSG00000091106, ENSG00000188738, ENSG00000170382, ENSG00000163359, ENSG00000054654, ENSG00000185070, ENSG00000137462, ENSG00000174004, ENSG00000186105, ENSG00000136869, ENSG00000114841, ENSG00000220008, ENSG00000154237	1388	116	20063	2.11835	1	0.414993	10.8085
UP_SEQ_FEATURE	repeat:LRR 11	15	0.89982	0.00957507	ENSG00000187775, ENSG00000144749, ENSG00000164342, ENSG00000091106, ENSG00000188738, ENSG00000170382, ENSG00000163359, ENSG00000054654, ENSG00000137462, ENSG00000174004, ENSG00000186105, ENSG00000136869, ENSG00000114841, ENSG00000220008, ENSG00000154237	1388	101	20063	2.14672	1	0.521752	16.3356
UP_SEQ_FEATURE	repeat:LRR 12	13	0.779844	0.0208924	ENSG00000187775, ENSG00000144749, ENSG00000091106, ENSG00000164342, ENSG00000188738, ENSG00000163359, ENSG00000054654, ENSG00000137462, ENSG00000174004, ENSG00000186105, ENSG00000136869, ENSG00000114841, ENSG00000220008	1388	90	20063	2.08789	1	0.735927	32.3893
UP_KEYWORDS	Leucine-rich repeat	32	1.91962	0.026053	ENSG00000167207, ENSG00000108231, ENSG00000144749, ENSG00000091106, ENSG00000181350, ENSG00000170382, ENSG00000101825, ENSG00000137462, ENSG00000220008, ENSG00000154237, ENSG00000136938, ENSG00000100401, ENSG00000161040, ENSG00000146006, ENSG00000153012, ENSG00000164342, ENSG00000171236, ENSG00000143401, ENSG00000162711, ENSG00000185070, ENSG00000203618, ENSG00000128594, ENSG00000174004, ENSG00000180979, ENSG00000186105, ENSG00000136869, ENSG00000174885, ENSG00000182504, ENSG00000214954, ENSG00000174125, ENSG00000171962, ENSG00000185245	1425	311	20581	1.48608	0.999998	0.249825	31.5501
INTERPRO	IPR001611:Leucine-rich repeat	28	1.67966	0.0405788	ENSG00000167207, ENSG00000108231, ENSG00000144749, ENSG00000170382, ENSG00000101825, ENSG00000137462, ENSG00000220008, ENSG00000154237, ENSG00000136938, ENSG00000100401, ENSG00000161040, ENSG00000146006, ENSG00000153012, ENSG00000164342, ENSG00000171236, ENSG00000143401, ENSG00000162711, ENSG00000185070, ENSG00000128594, ENSG00000174004, ENSG00000180979, ENSG00000186105, ENSG00000136869, ENSG00000182504, ENSG00000214954, ENSG00000174125, ENSG00000171962, ENSG00000185245	1340	263	18559	1.47452	1	0.918475	50.939
UP_SEQ_FEATURE	repeat:LRR 14	9	0.539892	0.0534467	ENSG00000144749, ENSG00000137462, ENSG00000174004, ENSG00000164342, ENSG00000091106, ENSG00000136869, ENSG00000114841, ENSG00000163359, ENSG00000220008	1388	60	20063	2.16819	1	0.929452	63.8772
INTERPRO	IPR003591:Leucine-rich repeat, typical subtype	20	1.19976	0.0557844	ENSG00000144749, ENSG00000108231, ENSG00000146006, ENSG00000153012, ENSG00000164342, ENSG00000171236, ENSG00000170382, ENSG00000101825, ENSG00000185070, ENSG00000128594, ENSG00000137462, ENSG00000174004, ENSG00000180979, ENSG00000186105, ENSG00000136869, ENSG00000214954, ENSG00000174125, ENSG00000220008, ENSG00000154237, ENSG00000185245	1340	178	18559	1.55618	1	0.954865	62.7207
SMART	SM00369:LRR_TYP	20	1.19976	0.104366	ENSG00000144749, ENSG00000108231, ENSG00000146006, ENSG00000153012, ENSG00000164342, ENSG00000171236, ENSG00000170382, ENSG00000101825, ENSG00000185070, ENSG00000128594, ENSG00000137462, ENSG00000174004, ENSG00000180979, ENSG00000186105, ENSG00000136869, ENSG00000214954, ENSG00000174125, ENSG00000220008, ENSG00000154237, ENSG00000185245	790	178	10057	1.43038	1	0.933044	78.7054
INTERPRO	IPR000372:Leucine-rich repeat-containing N-terminal	7	0.419916	0.192103	ENSG00000185070, ENSG00000203618, ENSG00000144749, ENSG00000128594, ENSG00000101825, ENSG00000220008, ENSG00000185245	1340	54	18559	1.79537	1	0.996587	97.4448
UP_SEQ_FEATURE	repeat:LRR 16	6	0.359928	0.197804	ENSG00000144749, ENSG00000174004, ENSG00000164342, ENSG00000136869, ENSG00000114841, ENSG00000163359	1388	45	20063	1.92728	1	0.999041	98.319
UP_SEQ_FEATURE	repeat:LRR 17	5	0.29994	0.235826	ENSG00000144749, ENSG00000174004, ENSG00000164342, ENSG00000136869, ENSG00000114841	1388	36	20063	2.00758	1	0.999562	99.3167
SMART	SM00013:LRRNT	7	0.419916	0.247112	ENSG00000185070, ENSG00000203618, ENSG00000144749, ENSG00000128594, ENSG00000101825, ENSG00000220008, ENSG00000185245	790	54	10057	1.65023	1	0.962664	98.137
UP_SEQ_FEATURE	repeat:LRR 15	6	0.359928	0.275921	ENSG00000144749, ENSG00000174004, ENSG00000164342, ENSG00000136869, ENSG00000114841, ENSG00000163359	1388	51	20063	1.70054	1	0.999725	99.7484
UP_SEQ_FEATURE	repeat:LRR 19	3	0.179964	0.523636	ENSG00000164342, ENSG00000136869, ENSG00000114841	1388	25	20063	1.73455	1	0.999998	99.9999
UP_SEQ_FEATURE	repeat:LRR 18	3	0.179964	0.565803	ENSG00000164342, ENSG00000136869, ENSG00000114841	1388	27	20063	1.60607	1	0.999999	100
Annotation Cluster 11	Enrichment Score: 1.8642727451759211
Category	Term	Count	%	PValue	Genes	List Total	Pop Hits	Pop Total	Fold Enrichment	Bonferroni	Benjamini	FDR
UP_SEQ_FEATURE	chain:Cytochrome c oxidase subunit 3	3	0.179964	0.0136687	ENSG00000228253, ENSG00000198938, ENSG00000198899	1388	3	20063	14.4546	1	0.604583	22.5189
UP_SEQ_FEATURE	chain:ATP synthase subunit a	3	0.179964	0.0136687	ENSG00000228253, ENSG00000198938, ENSG00000198899	1388	3	20063	14.4546	1	0.604583	22.5189
UP_SEQ_FEATURE	chain:ATP synthase protein 8	3	0.179964	0.0136687	ENSG00000228253, ENSG00000198938, ENSG00000198899	1388	3	20063	14.4546	1	0.604583	22.5189
Annotation Cluster 12	Enrichment Score: 1.837483102623894
Category	Term	Count	%	PValue	Genes	List Total	Pop Hits	Pop Total	Fold Enrichment	Bonferroni	Benjamini	FDR
UP_SEQ_FEATURE	domain:Fibronectin type-III 4	12	0.719856	0.0036483	ENSG00000113594, ENSG00000149177, ENSG00000119535, ENSG00000134352, ENSG00000137642, ENSG00000075420, ENSG00000155657, ENSG00000145623, ENSG00000101605, ENSG00000067141, ENSG00000163531, ENSG00000184144	1388	63	20063	2.75326	0.999999	0.327646	6.55109
UP_SEQ_FEATURE	domain:Fibronectin type-III 5	10	0.59988	0.00376985	ENSG00000113594, ENSG00000149177, ENSG00000119535, ENSG00000134352, ENSG00000137642, ENSG00000075420, ENSG00000155657, ENSG00000101605, ENSG00000067141, ENSG00000163531	1388	46	20063	3.14231	1	0.315226	6.7622
INTERPRO	IPR003961:Fibronectin, type III	26	1.55969	0.00780622	ENSG00000100385, ENSG00000154928, ENSG00000163359, ENSG00000149177, ENSG00000134352, ENSG00000172568, ENSG00000145623, ENSG00000101605, ENSG00000137261, ENSG00000113594, ENSG00000110324, ENSG00000142166, ENSG00000081237, ENSG00000160712, ENSG00000124334, ENSG00000067141, ENSG00000184144, ENSG00000185070, ENSG00000119535, ENSG00000137642, ENSG00000155657, ENSG00000075420, ENSG00000100368, ENSG00000163531, ENSG00000113494, ENSG00000077238	1340	207	18559	1.73961	1	0.673024	12.6037
UP_SEQ_FEATURE	domain:Fibronectin type-III 3	13	0.779844	0.0125616	ENSG00000113594, ENSG00000142166, ENSG00000067141, ENSG00000184144, ENSG00000134352, ENSG00000119535, ENSG00000149177, ENSG00000137642, ENSG00000075420, ENSG00000145623, ENSG00000155657, ENSG00000101605, ENSG00000163531	1388	84	20063	2.23702	1	0.579848	20.8907
UP_SEQ_FEATURE	domain:Fibronectin type-III 2	17	1.0198	0.0212967	ENSG00000113594, ENSG00000142166, ENSG00000081237, ENSG00000067141, ENSG00000154928, ENSG00000184144, ENSG00000149177, ENSG00000134352, ENSG00000119535, ENSG00000137642, ENSG00000155657, ENSG00000145623, ENSG00000075420, ENSG00000101605, ENSG00000100368, ENSG00000163531, ENSG00000113494	1388	133	20063	1.84758	1	0.726079	32.9049
UP_SEQ_FEATURE	domain:Fibronectin type-III 1	17	1.0198	0.0226887	ENSG00000113594, ENSG00000142166, ENSG00000081237, ENSG00000067141, ENSG00000154928, ENSG00000184144, ENSG00000149177, ENSG00000134352, ENSG00000119535, ENSG00000137642, ENSG00000155657, ENSG00000145623, ENSG00000075420, ENSG00000101605, ENSG00000100368, ENSG00000163531, ENSG00000113494	1388	134	20063	1.83379	1	0.727606	34.6521
SMART	SM00060:FN3	19	1.13977	0.0459731	ENSG00000113594, ENSG00000100385, ENSG00000081237, ENSG00000160712, ENSG00000067141, ENSG00000154928, ENSG00000184144, ENSG00000119535, ENSG00000149177, ENSG00000134352, ENSG00000137642, ENSG00000155657, ENSG00000145623, ENSG00000075420, ENSG00000101605, ENSG00000137261, ENSG00000100368, ENSG00000163531, ENSG00000113494	790	150	10057	1.61251	1	0.805136	48.3364
UP_SEQ_FEATURE	domain:Fibronectin type-III 6	6	0.359928	0.0666208	ENSG00000113594, ENSG00000149177, ENSG00000137642, ENSG00000075420, ENSG00000155657, ENSG00000067141	1388	32	20063	2.71024	1	0.95648	72.1425
Annotation Cluster 13	Enrichment Score: 1.7961174787691425
Category	Term	Count	%	PValue	Genes	List Total	Pop Hits	Pop Total	Fold Enrichment	Bonferroni	Benjamini	FDR
UP_KEYWORDS	Respiratory chain	14	0.839832	0.000317526	ENSG00000127540, ENSG00000198727, ENSG00000259112, ENSG00000198712, ENSG00000198886, ENSG00000186010, ENSG00000099795, ENSG00000168653, ENSG00000198763, ENSG00000198840, ENSG00000156467, ENSG00000174886, ENSG00000140990, ENSG00000164405	1425	63	20581	3.20951	0.144109	0.0110536	0.454986
KEGG_PATHWAY	hsa00190:Oxidative phosphorylation	23	1.37972	0.00084922	ENSG00000127540, ENSG00000198727, ENSG00000259112, ENSG00000112695, ENSG00000198712, ENSG00000198886, ENSG00000198938, ENSG00000198899, ENSG00000186010, ENSG00000168653, ENSG00000099624, ENSG00000099795, ENSG00000161281, ENSG00000198763, ENSG00000198840, ENSG00000147416, ENSG00000131055, ENSG00000228253, ENSG00000156467, ENSG00000140990, ENSG00000174886, ENSG00000164405, ENSG00000169020	557	133	6910	2.14535	0.204303	0.107982	1.11019
KEGG_PATHWAY	hsa05016:Huntington's disease	29	1.73965	0.00139867	ENSG00000105877, ENSG00000259112, ENSG00000151729, ENSG00000198712, ENSG00000198899, ENSG00000168653, ENSG00000131055, ENSG00000042753, ENSG00000156467, ENSG00000267645, ENSG00000181222, ENSG00000114841, ENSG00000140990, ENSG00000127946, ENSG00000164405, ENSG00000177700, ENSG00000127540, ENSG00000198727, ENSG00000187775, ENSG00000112695, ENSG00000198938, ENSG00000186010, ENSG00000006125, ENSG00000099624, ENSG00000099795, ENSG00000161281, ENSG00000228253, ENSG00000185842, ENSG00000174886	557	192	6910	1.87378	0.313744	0.117946	1.8224
KEGG_PATHWAY	hsa04932:Non-alcoholic fatty liver disease (NAFLD)	23	1.37972	0.00444049	ENSG00000127540, ENSG00000198727, ENSG00000259112, ENSG00000112695, ENSG00000198712, ENSG00000160712, ENSG00000198938, ENSG00000186010, ENSG00000141506, ENSG00000168653, ENSG00000099795, ENSG00000161281, ENSG00000072310, ENSG00000184557, ENSG00000131055, ENSG00000156467, ENSG00000174886, ENSG00000140990, ENSG00000131791, ENSG00000067182, ENSG00000125538, ENSG00000164405, ENSG00000169429	557	151	6910	1.88962	0.697947	0.157197	5.68034
KEGG_PATHWAY	hsa05012:Parkinson's disease	22	1.31974	0.00450751	ENSG00000127540, ENSG00000198727, ENSG00000259112, ENSG00000151729, ENSG00000112695, ENSG00000198712, ENSG00000198886, ENSG00000198938, ENSG00000198899, ENSG00000186010, ENSG00000168653, ENSG00000099624, ENSG00000099795, ENSG00000161281, ENSG00000198763, ENSG00000198840, ENSG00000228253, ENSG00000131055, ENSG00000156467, ENSG00000174886, ENSG00000140990, ENSG00000164405	557	142	6910	1.92202	0.703367	0.140932	5.76374
KEGG_PATHWAY	hsa05010:Alzheimer's disease	24	1.43971	0.0079112	ENSG00000127540, ENSG00000198727, ENSG00000259112, ENSG00000112695, ENSG00000198712, ENSG00000102001, ENSG00000198938, ENSG00000198899, ENSG00000186010, ENSG00000168653, ENSG00000099624, ENSG00000099795, ENSG00000161281, ENSG00000074370, ENSG00000228253, ENSG00000131055, ENSG00000186318, ENSG00000156467, ENSG00000174886, ENSG00000140990, ENSG00000067182, ENSG00000125538, ENSG00000164405, ENSG00000137845	557	168	6910	1.77225	0.881942	0.192375	9.91091
UP_KEYWORDS	Mitochondrion inner membrane	30	1.79964	0.0124395	ENSG00000259112, ENSG00000059573, ENSG00000151729, ENSG00000198712, ENSG00000125648, ENSG00000198899, ENSG00000168653, ENSG00000131055, ENSG00000099800, ENSG00000156467, ENSG00000198836, ENSG00000140990, ENSG00000174917, ENSG00000164405, ENSG00000177370, ENSG00000004864, ENSG00000127540, ENSG00000198727, ENSG00000112695, ENSG00000147454, ENSG00000198938, ENSG00000000938, ENSG00000186010, ENSG00000145832, ENSG00000099624, ENSG00000099795, ENSG00000161281, ENSG00000198763, ENSG00000174886, ENSG00000169020	1425	270	20581	1.60476	0.997831	0.156654	16.4517
GOTERM_BP_DIRECT	GO:0006120~mitochondrial electron transport, NADH to ubiquinone	9	0.539892	0.0265033	ENSG00000198763, ENSG00000259112, ENSG00000198840, ENSG00000198886, ENSG00000140990, ENSG00000174886, ENSG00000186010, ENSG00000099795, ENSG00000168653	1246	49	16792	2.47532	1	0.872245	39.345
UP_KEYWORDS	Ubiquinone	7	0.419916	0.0312688	ENSG00000198763, ENSG00000198727, ENSG00000198840, ENSG00000198886, ENSG00000140990, ENSG00000186010, ENSG00000168653	1425	35	20581	2.88856	1	0.267526	36.6297
UP_KEYWORDS	Electron transport	14	0.839832	0.0355774	ENSG00000127540, ENSG00000198727, ENSG00000259112, ENSG00000198712, ENSG00000198886, ENSG00000186010, ENSG00000099795, ENSG00000168653, ENSG00000198763, ENSG00000198840, ENSG00000156467, ENSG00000174886, ENSG00000140990, ENSG00000164405	1425	108	20581	1.87222	1	0.293937	40.5588
GOTERM_MF_DIRECT	GO:0008137~NADH dehydrogenase (ubiquinone) activity	8	0.479904	0.0606912	ENSG00000198763, ENSG00000259112, ENSG00000198840, ENSG00000198886, ENSG00000140990, ENSG00000186010, ENSG00000099795, ENSG00000168653	1246	48	16881	2.25803	1	0.952542	63.7229
GOTERM_CC_DIRECT	GO:0005747~mitochondrial respiratory chain complex I	8	0.479904	0.0627663	ENSG00000198763, ENSG00000198840, ENSG00000198886, ENSG00000140990, ENSG00000174886, ENSG00000186010, ENSG00000099795, ENSG00000168653	1327	49	18224	2.24216	1	0.710873	62.1611
GOTERM_BP_DIRECT	GO:0032981~mitochondrial respiratory chain complex I assembly	8	0.479904	0.184003	ENSG00000198763, ENSG00000198840, ENSG00000198886, ENSG00000140990, ENSG00000174886, ENSG00000186010, ENSG00000099795, ENSG00000168653	1246	63	16792	1.71133	1	0.996499	97.7289
UP_KEYWORDS	Mitochondrion	85	5.09898	0.233994	ENSG00000081181, ENSG00000115657, ENSG00000123983, ENSG00000259112, ENSG00000155189, ENSG00000151729, ENSG00000198712, ENSG00000151726, ENSG00000125648, ENSG00000138035, ENSG00000087074, ENSG00000198899, ENSG00000143384, ENSG00000214253, ENSG00000168653, ENSG00000116741, ENSG00000205707, ENSG00000133121, ENSG00000174917, ENSG00000004864, ENSG00000115419, ENSG00000198814, ENSG00000182827, ENSG00000108599, ENSG00000127540, ENSG00000005882, ENSG00000198727, ENSG00000112695, ENSG00000172590, ENSG00000129465, ENSG00000214456, ENSG00000000938, ENSG00000145832, ENSG00000099795, ENSG00000099624, ENSG00000161281, ENSG00000198763, ENSG00000156475, ENSG00000213221, ENSG00000131323, ENSG00000066855, ENSG00000227345, ENSG00000177034, ENSG00000169020, ENSG00000059573, ENSG00000113048, ENSG00000151093, ENSG00000043514, ENSG00000213995, ENSG00000135049, ENSG00000004799, ENSG00000229833, ENSG00000061987, ENSG00000087157, ENSG00000117054, ENSG00000112855, ENSG00000131055, ENSG00000099800, ENSG00000141391, ENSG00000156467, ENSG00000198836, ENSG00000140990, ENSG00000145439, ENSG00000177370, ENSG00000164405, ENSG00000006530, ENSG00000147162, ENSG00000149124, ENSG00000177427, ENSG00000147454, ENSG00000198886, ENSG00000135821, ENSG00000198938, ENSG00000229894, ENSG00000186010, ENSG00000118898, ENSG00000159399, ENSG00000177469, ENSG00000054654, ENSG00000227471, ENSG00000137393, ENSG00000198840, ENSG00000228253, ENSG00000174886, ENSG00000145020	1425	1119	20581	1.09709	1	0.732694	97.8241
GOTERM_CC_DIRECT	GO:0005743~mitochondrial inner membrane	36	2.15957	0.318306	ENSG00000115657, ENSG00000259112, ENSG00000059573, ENSG00000151729, ENSG00000113048, ENSG00000198712, ENSG00000125648, ENSG00000198899, ENSG00000004799, ENSG00000087157, ENSG00000168653, ENSG00000099800, ENSG00000156467, ENSG00000198836, ENSG00000140990, ENSG00000174917, ENSG00000009307, ENSG00000177370, ENSG00000004864, ENSG00000164405, ENSG00000127540, ENSG00000198727, ENSG00000172590, ENSG00000147454, ENSG00000198886, ENSG00000198938, ENSG00000000938, ENSG00000186010, ENSG00000145832, ENSG00000099795, ENSG00000099624, ENSG00000198763, ENSG00000198840, ENSG00000228253, ENSG00000174886, ENSG00000169020	1327	441	18224	1.12108	1	0.927173	99.68
Annotation Cluster 14	Enrichment Score: 1.7739150844223301
Category	Term	Count	%	PValue	Genes	List Total	Pop Hits	Pop Total	Fold Enrichment	Bonferroni	Benjamini	FDR
UP_KEYWORDS	ATP-binding	134	8.03839	7.33805e-05	ENSG00000119121, ENSG00000123983, ENSG00000176658, ENSG00000198855, ENSG00000103024, ENSG00000144744, ENSG00000177453, ENSG00000137628, ENSG00000093217, ENSG00000008130, ENSG00000111331, ENSG00000024422, ENSG00000101336, ENSG00000100764, ENSG00000136492, ENSG00000145725, ENSG00000178814, ENSG00000160584, ENSG00000171219, ENSG00000117266, ENSG00000114841, ENSG00000112062, ENSG00000145555, ENSG00000034152, ENSG00000140795, ENSG00000188322, ENSG00000095564, ENSG00000000938, ENSG00000142347, ENSG00000131437, ENSG00000254087, ENSG00000131023, ENSG00000038210, ENSG00000059758, ENSG00000155657, ENSG00000197535, ENSG00000164715, ENSG00000130413, ENSG00000124228, ENSG00000100345, ENSG00000059573, ENSG00000133056, ENSG00000213995, ENSG00000136816, ENSG00000091106, ENSG00000004799, ENSG00000154928, ENSG00000115091, ENSG00000112855, ENSG00000130589, ENSG00000068796, ENSG00000177602, ENSG00000008118, ENSG00000196873, ENSG00000115267, ENSG00000154237, ENSG00000253729, ENSG00000181381, ENSG00000069431, ENSG00000006530, ENSG00000116852, ENSG00000135821, ENSG00000099308, ENSG00000111199, ENSG00000159399, ENSG00000120899, ENSG00000156414, ENSG00000215915, ENSG00000167900, ENSG00000072786, ENSG00000084774, ENSG00000157540, ENSG00000115657, ENSG00000105877, ENSG00000066468, ENSG00000151726, ENSG00000077044, ENSG00000135605, ENSG00000110047, ENSG00000155085, ENSG00000102038, ENSG00000134070, ENSG00000170525, ENSG00000172992, ENSG00000070759, ENSG00000180138, ENSG00000198814, ENSG00000173517, ENSG00000110931, ENSG00000187775, ENSG00000005882, ENSG00000129465, ENSG00000179869, ENSG00000140367, ENSG00000154262, ENSG00000248333, ENSG00000145833, ENSG00000162711, ENSG00000141551, ENSG00000074370, ENSG00000133657, ENSG00000101109, ENSG00000114739, ENSG00000186638, ENSG00000198055, ENSG00000143479, ENSG00000163312, ENSG00000080824, ENSG00000167207, ENSG00000182541, ENSG00000043514, ENSG00000136643, ENSG00000033178, ENSG00000156711, ENSG00000130707, ENSG00000196586, ENSG00000163932, ENSG00000087157, ENSG00000198113, ENSG00000172939, ENSG00000165029, ENSG00000115020, ENSG00000064270, ENSG00000181409, ENSG00000179988, ENSG00000229894, ENSG00000168404, ENSG00000100490, ENSG00000143515, ENSG00000185842, ENSG00000174885, ENSG00000084731, ENSG00000100422, ENSG00000197208	1425	1391	20581	1.39133	0.035319	0.00358932	0.105319
UP_KEYWORDS	Kinase	76	4.55909	0.000460915	ENSG00000119121, ENSG00000066468, ENSG00000103024, ENSG00000177453, ENSG00000093217, ENSG00000008130, ENSG00000101336, ENSG00000077044, ENSG00000135605, ENSG00000145725, ENSG00000160584, ENSG00000155085, ENSG00000073331, ENSG00000117266, ENSG00000171219, ENSG00000170525, ENSG00000070759, ENSG00000180138, ENSG00000198814, ENSG00000110931, ENSG00000173517, ENSG00000112062, ENSG00000034152, ENSG00000108599, ENSG00000140795, ENSG00000005882, ENSG00000188322, ENSG00000129465, ENSG00000000938, ENSG00000248333, ENSG00000141506, ENSG00000141551, ENSG00000254087, ENSG00000101109, ENSG00000131023, ENSG00000114739, ENSG00000011422, ENSG00000038210, ENSG00000059758, ENSG00000155657, ENSG00000198055, ENSG00000164715, ENSG00000130413, ENSG00000143479, ENSG00000182541, ENSG00000059573, ENSG00000133056, ENSG00000122861, ENSG00000136643, ENSG00000156711, ENSG00000004799, ENSG00000154928, ENSG00000163932, ENSG00000151320, ENSG00000172939, ENSG00000129757, ENSG00000115020, ENSG00000177602, ENSG00000008118, ENSG00000154237, ENSG00000187391, ENSG00000253729, ENSG00000181409, ENSG00000179988, ENSG00000006530, ENSG00000099308, ENSG00000229894, ENSG00000159399, ENSG00000120899, ENSG00000100490, ENSG00000167900, ENSG00000072786, ENSG00000100266, ENSG00000131791, ENSG00000157540, ENSG00000100422	1425	735	20581	1.49341	0.202202	0.0149472	0.659817
GOTERM_MF_DIRECT	GO:0005524~ATP binding	142	8.5183	0.00118715	ENSG00000119121, ENSG00000123983, ENSG00000176658, ENSG00000198855, ENSG00000103024, ENSG00000144744, ENSG00000177453, ENSG00000137628, ENSG00000093217, ENSG00000008130, ENSG00000111331, ENSG00000024422, ENSG00000101336, ENSG00000100764, ENSG00000136492, ENSG00000145725, ENSG00000136021, ENSG00000178814, ENSG00000073331, ENSG00000160584, ENSG00000171219, ENSG00000117266, ENSG00000114841, ENSG00000112062, ENSG00000145555, ENSG00000034152, ENSG00000140795, ENSG00000188322, ENSG00000095564, ENSG00000000938, ENSG00000142347, ENSG00000131437, ENSG00000099624, ENSG00000254087, ENSG00000131023, ENSG00000038210, ENSG00000059758, ENSG00000155657, ENSG00000197535, ENSG00000164715, ENSG00000130413, ENSG00000124228, ENSG00000100345, ENSG00000059573, ENSG00000133056, ENSG00000136816, ENSG00000213995, ENSG00000091106, ENSG00000004799, ENSG00000154928, ENSG00000115091, ENSG00000112855, ENSG00000130589, ENSG00000147416, ENSG00000068796, ENSG00000177602, ENSG00000008118, ENSG00000196873, ENSG00000115267, ENSG00000154237, ENSG00000253729, ENSG00000181381, ENSG00000069431, ENSG00000006530, ENSG00000101596, ENSG00000116852, ENSG00000135821, ENSG00000099308, ENSG00000111199, ENSG00000159399, ENSG00000120899, ENSG00000156414, ENSG00000215915, ENSG00000167900, ENSG00000072786, ENSG00000084774, ENSG00000157540, ENSG00000105877, ENSG00000115657, ENSG00000066468, ENSG00000151726, ENSG00000077044, ENSG00000135605, ENSG00000110047, ENSG00000155085, ENSG00000102038, ENSG00000134070, ENSG00000170525, ENSG00000172992, ENSG00000070759, ENSG00000180138, ENSG00000198814, ENSG00000173517, ENSG00000110931, ENSG00000187775, ENSG00000005882, ENSG00000129465, ENSG00000179869, ENSG00000140367, ENSG00000154262, ENSG00000248333, ENSG00000173334, ENSG00000145833, ENSG00000162711, ENSG00000141551, ENSG00000074370, ENSG00000133657, ENSG00000101109, ENSG00000114739, ENSG00000186638, ENSG00000198055, ENSG00000143479, ENSG00000163312, ENSG00000080824, ENSG00000167207, ENSG00000182541, ENSG00000043514, ENSG00000136643, ENSG00000033178, ENSG00000130707, ENSG00000156711, ENSG00000196586, ENSG00000163932, ENSG00000087157, ENSG00000198113, ENSG00000172939, ENSG00000165029, ENSG00000115020, ENSG00000064270, ENSG00000181409, ENSG00000179988, ENSG00000229894, ENSG00000186010, ENSG00000172123, ENSG00000168404, ENSG00000100490, ENSG00000143515, ENSG00000185842, ENSG00000174885, ENSG00000084731, ENSG00000100422, ENSG00000197208	1246	1495	16881	1.28685	0.764399	0.25108	1.90534
UP_SEQ_FEATURE	nucleotide phosphate-binding region:ATP	94	5.63887	0.00172439	ENSG00000115657, ENSG00000119121, ENSG00000105877, ENSG00000066468, ENSG00000176658, ENSG00000177453, ENSG00000144744, ENSG00000137628, ENSG00000024422, ENSG00000101336, ENSG00000100764, ENSG00000136492, ENSG00000135605, ENSG00000110047, ENSG00000160584, ENSG00000102038, ENSG00000117266, ENSG00000171219, ENSG00000170525, ENSG00000114841, ENSG00000070759, ENSG00000172992, ENSG00000180138, ENSG00000198814, ENSG00000110931, ENSG00000173517, ENSG00000112062, ENSG00000034152, ENSG00000140795, ENSG00000187775, ENSG00000005882, ENSG00000188322, ENSG00000129465, ENSG00000095564, ENSG00000000938, ENSG00000131437, ENSG00000142347, ENSG00000248333, ENSG00000145833, ENSG00000162711, ENSG00000141551, ENSG00000254087, ENSG00000101109, ENSG00000131023, ENSG00000114739, ENSG00000186638, ENSG00000059758, ENSG00000155657, ENSG00000198055, ENSG00000197535, ENSG00000164715, ENSG00000124228, ENSG00000130413, ENSG00000100345, ENSG00000143479, ENSG00000182541, ENSG00000163312, ENSG00000167207, ENSG00000136816, ENSG00000091106, ENSG00000033178, ENSG00000136643, ENSG00000004799, ENSG00000156711, ENSG00000130707, ENSG00000154928, ENSG00000196586, ENSG00000163932, ENSG00000087157, ENSG00000198113, ENSG00000130589, ENSG00000172939, ENSG00000068796, ENSG00000177602, ENSG00000008118, ENSG00000196873, ENSG00000154237, ENSG00000181409, ENSG00000181381, ENSG00000179988, ENSG00000116852, ENSG00000099308, ENSG00000229894, ENSG00000120899, ENSG00000156414, ENSG00000215915, ENSG00000100490, ENSG00000167900, ENSG00000072786, ENSG00000185842, ENSG00000174885, ENSG00000084731, ENSG00000157540, ENSG00000197208	1388	994	20063	1.36694	0.998827	0.19562	3.14877
UP_KEYWORDS	Nucleotide-binding	155	9.29814	0.00246814	ENSG00000119121, ENSG00000123983, ENSG00000165105, ENSG00000176658, ENSG00000198855, ENSG00000103024, ENSG00000144744, ENSG00000177453, ENSG00000137628, ENSG00000093217, ENSG00000008130, ENSG00000111331, ENSG00000024422, ENSG00000101336, ENSG00000100764, ENSG00000188641, ENSG00000138758, ENSG00000136492, ENSG00000145725, ENSG00000178814, ENSG00000160584, ENSG00000171219, ENSG00000117266, ENSG00000114841, ENSG00000112062, ENSG00000145555, ENSG00000034152, ENSG00000183486, ENSG00000140795, ENSG00000006451, ENSG00000188322, ENSG00000143545, ENSG00000095564, ENSG00000000938, ENSG00000142347, ENSG00000131437, ENSG00000254087, ENSG00000131023, ENSG00000038210, ENSG00000155657, ENSG00000059758, ENSG00000197535, ENSG00000140598, ENSG00000087258, ENSG00000164715, ENSG00000130413, ENSG00000100345, ENSG00000124228, ENSG00000059573, ENSG00000133056, ENSG00000136816, ENSG00000213995, ENSG00000091106, ENSG00000138735, ENSG00000004799, ENSG00000154928, ENSG00000115091, ENSG00000112855, ENSG00000130589, ENSG00000068796, ENSG00000177602, ENSG00000008118, ENSG00000196873, ENSG00000115267, ENSG00000154237, ENSG00000253729, ENSG00000181381, ENSG00000069431, ENSG00000006530, ENSG00000116852, ENSG00000135821, ENSG00000099308, ENSG00000166128, ENSG00000111199, ENSG00000159399, ENSG00000120899, ENSG00000156414, ENSG00000215915, ENSG00000167900, ENSG00000072786, ENSG00000084774, ENSG00000157540, ENSG00000154451, ENSG00000105877, ENSG00000115657, ENSG00000066468, ENSG00000151726, ENSG00000077044, ENSG00000158417, ENSG00000135605, ENSG00000110047, ENSG00000155085, ENSG00000102038, ENSG00000134070, ENSG00000170525, ENSG00000172992, ENSG00000070759, ENSG00000180138, ENSG00000198814, ENSG00000173517, ENSG00000110931, ENSG00000187775, ENSG00000005882, ENSG00000129465, ENSG00000140367, ENSG00000179869, ENSG00000105514, ENSG00000154262, ENSG00000248333, ENSG00000145833, ENSG00000162711, ENSG00000141551, ENSG00000074370, ENSG00000133657, ENSG00000101109, ENSG00000114739, ENSG00000186638, ENSG00000198055, ENSG00000143479, ENSG00000163312, ENSG00000080824, ENSG00000167207, ENSG00000182541, ENSG00000043514, ENSG00000100226, ENSG00000136643, ENSG00000033178, ENSG00000196642, ENSG00000130707, ENSG00000156711, ENSG00000196586, ENSG00000163932, ENSG00000087157, ENSG00000198113, ENSG00000255587, ENSG00000172939, ENSG00000165029, ENSG00000115020, ENSG00000198836, ENSG00000080371, ENSG00000064270, ENSG00000181409, ENSG00000179988, ENSG00000229894, ENSG00000168404, ENSG00000100490, ENSG00000143515, ENSG00000185842, ENSG00000112276, ENSG00000079805, ENSG00000174885, ENSG00000084731, ENSG00000041353, ENSG00000100422, ENSG00000197208	1425	1788	20581	1.25203	0.702066	0.0472811	3.48629
UP_SEQ_FEATURE	binding site:ATP	54	3.23935	0.0116445	ENSG00000119121, ENSG00000066468, ENSG00000177453, ENSG00000103024, ENSG00000024422, ENSG00000101336, ENSG00000135605, ENSG00000110047, ENSG00000160584, ENSG00000171219, ENSG00000117266, ENSG00000070759, ENSG00000180138, ENSG00000198814, ENSG00000112062, ENSG00000173517, ENSG00000110931, ENSG00000034152, ENSG00000140795, ENSG00000005882, ENSG00000188322, ENSG00000129465, ENSG00000000938, ENSG00000248333, ENSG00000141551, ENSG00000254087, ENSG00000074370, ENSG00000101109, ENSG00000131023, ENSG00000114739, ENSG00000155657, ENSG00000059758, ENSG00000198055, ENSG00000164715, ENSG00000130413, ENSG00000143479, ENSG00000182541, ENSG00000136643, ENSG00000156711, ENSG00000004799, ENSG00000154928, ENSG00000163932, ENSG00000172939, ENSG00000177602, ENSG00000008118, ENSG00000154237, ENSG00000181409, ENSG00000229894, ENSG00000099308, ENSG00000159399, ENSG00000120899, ENSG00000100490, ENSG00000072786, ENSG00000157540	1388	558	20063	1.39883	1	0.5586	19.5175
UP_SEQ_FEATURE	domain:Protein kinase	47	2.81944	0.0144392	ENSG00000143479, ENSG00000182541, ENSG00000066468, ENSG00000177453, ENSG00000101336, ENSG00000156711, ENSG00000154928, ENSG00000163932, ENSG00000136021, ENSG00000135605, ENSG00000172939, ENSG00000160584, ENSG00000171219, ENSG00000117266, ENSG00000134070, ENSG00000177602, ENSG00000008118, ENSG00000070759, ENSG00000180138, ENSG00000110931, ENSG00000154237, ENSG00000112062, ENSG00000173517, ENSG00000034152, ENSG00000140795, ENSG00000181409, ENSG00000188322, ENSG00000129465, ENSG00000099308, ENSG00000000938, ENSG00000248333, ENSG00000173334, ENSG00000120899, ENSG00000168404, ENSG00000141551, ENSG00000100490, ENSG00000254087, ENSG00000101109, ENSG00000131023, ENSG00000072786, ENSG00000114739, ENSG00000059758, ENSG00000155657, ENSG00000198055, ENSG00000157540, ENSG00000164715, ENSG00000130413	1388	478	20063	1.42127	1	0.612414	23.6333
INTERPRO	IPR011009:Protein kinase-like domain	52	3.11938	0.0222807	ENSG00000119121, ENSG00000066468, ENSG00000177453, ENSG00000101336, ENSG00000136021, ENSG00000135605, ENSG00000073331, ENSG00000160584, ENSG00000171219, ENSG00000117266, ENSG00000134070, ENSG00000070759, ENSG00000180138, ENSG00000112062, ENSG00000173517, ENSG00000110931, ENSG00000034152, ENSG00000140795, ENSG00000188322, ENSG00000129465, ENSG00000000938, ENSG00000173334, ENSG00000248333, ENSG00000141551, ENSG00000254087, ENSG00000101109, ENSG00000131023, ENSG00000114739, ENSG00000155657, ENSG00000059758, ENSG00000198055, ENSG00000164715, ENSG00000130413, ENSG00000143479, ENSG00000182541, ENSG00000133056, ENSG00000136643, ENSG00000156711, ENSG00000154928, ENSG00000163932, ENSG00000172939, ENSG00000177602, ENSG00000008118, ENSG00000154237, ENSG00000253729, ENSG00000181409, ENSG00000099308, ENSG00000120899, ENSG00000168404, ENSG00000100490, ENSG00000072786, ENSG00000157540	1340	531	18559	1.35631	1	0.834687	32.1141
UP_KEYWORDS	Serine/threonine-protein kinase	39	2.33953	0.0232789	ENSG00000143479, ENSG00000182541, ENSG00000119121, ENSG00000177453, ENSG00000136643, ENSG00000156711, ENSG00000163932, ENSG00000172939, ENSG00000073331, ENSG00000160584, ENSG00000171219, ENSG00000117266, ENSG00000177602, ENSG00000008118, ENSG00000070759, ENSG00000180138, ENSG00000154237, ENSG00000112062, ENSG00000110931, ENSG00000034152, ENSG00000140795, ENSG00000181409, ENSG00000253729, ENSG00000188322, ENSG00000129465, ENSG00000099308, ENSG00000248333, ENSG00000141551, ENSG00000100490, ENSG00000101109, ENSG00000131023, ENSG00000072786, ENSG00000114739, ENSG00000155657, ENSG00000059758, ENSG00000198055, ENSG00000157540, ENSG00000164715, ENSG00000130413	1425	393	20581	1.43326	0.99999	0.24535	28.6966
INTERPRO	IPR000719:Protein kinase, catalytic domain	48	2.87942	0.0253048	ENSG00000143479, ENSG00000182541, ENSG00000066468, ENSG00000177453, ENSG00000136643, ENSG00000101336, ENSG00000156711, ENSG00000154928, ENSG00000163932, ENSG00000136021, ENSG00000135605, ENSG00000172939, ENSG00000160584, ENSG00000171219, ENSG00000117266, ENSG00000134070, ENSG00000177602, ENSG00000008118, ENSG00000070759, ENSG00000180138, ENSG00000110931, ENSG00000154237, ENSG00000112062, ENSG00000173517, ENSG00000034152, ENSG00000140795, ENSG00000181409, ENSG00000188322, ENSG00000129465, ENSG00000099308, ENSG00000000938, ENSG00000248333, ENSG00000173334, ENSG00000120899, ENSG00000168404, ENSG00000141551, ENSG00000100490, ENSG00000254087, ENSG00000101109, ENSG00000131023, ENSG00000072786, ENSG00000114739, ENSG00000059758, ENSG00000155657, ENSG00000198055, ENSG00000157540, ENSG00000164715, ENSG00000130413	1340	487	18559	1.36509	1	0.849788	35.6345
GOTERM_BP_DIRECT	GO:0006468~protein phosphorylation	45	2.69946	0.0435271	ENSG00000143479, ENSG00000131759, ENSG00000182541, ENSG00000119121, ENSG00000177453, ENSG00000136643, ENSG00000101336, ENSG00000004799, ENSG00000163932, ENSG00000136021, ENSG00000135605, ENSG00000172939, ENSG00000073331, ENSG00000160584, ENSG00000171219, ENSG00000117266, ENSG00000134070, ENSG00000177602, ENSG00000008118, ENSG00000070759, ENSG00000154237, ENSG00000110931, ENSG00000137845, ENSG00000140795, ENSG00000181409, ENSG00000005882, ENSG00000188322, ENSG00000082258, ENSG00000000938, ENSG00000248333, ENSG00000173334, ENSG00000120899, ENSG00000168404, ENSG00000141551, ENSG00000100490, ENSG00000254087, ENSG00000101109, ENSG00000131023, ENSG00000072786, ENSG00000059758, ENSG00000198055, ENSG00000131791, ENSG00000157540, ENSG00000154845, ENSG00000164715	1246	456	16792	1.32994	1	0.927093	56.3228
GOTERM_MF_DIRECT	GO:0004674~protein serine/threonine kinase activity	38	2.27954	0.0439365	ENSG00000143479, ENSG00000182541, ENSG00000119121, ENSG00000177453, ENSG00000136643, ENSG00000156711, ENSG00000163932, ENSG00000172939, ENSG00000073331, ENSG00000160584, ENSG00000117266, ENSG00000171219, ENSG00000134070, ENSG00000008118, ENSG00000070759, ENSG00000180138, ENSG00000154237, ENSG00000112062, ENSG00000110931, ENSG00000034152, ENSG00000181409, ENSG00000253729, ENSG00000188322, ENSG00000082258, ENSG00000129465, ENSG00000099308, ENSG00000248333, ENSG00000141551, ENSG00000100490, ENSG00000101109, ENSG00000131023, ENSG00000072786, ENSG00000114739, ENSG00000155657, ENSG00000059758, ENSG00000157540, ENSG00000164715, ENSG00000130413	1246	376	16881	1.36923	1	0.935044	51.696
INTERPRO	IPR017441:Protein kinase, ATP binding site	35	2.09958	0.116467	ENSG00000143479, ENSG00000182541, ENSG00000066468, ENSG00000177453, ENSG00000101336, ENSG00000156711, ENSG00000154928, ENSG00000163932, ENSG00000135605, ENSG00000172939, ENSG00000160584, ENSG00000117266, ENSG00000171219, ENSG00000177602, ENSG00000008118, ENSG00000070759, ENSG00000180138, ENSG00000112062, ENSG00000110931, ENSG00000034152, ENSG00000140795, ENSG00000181409, ENSG00000129465, ENSG00000000938, ENSG00000120899, ENSG00000141551, ENSG00000100490, ENSG00000254087, ENSG00000101109, ENSG00000072786, ENSG00000059758, ENSG00000198055, ENSG00000157540, ENSG00000164715, ENSG00000130413	1340	381	18559	1.27231	1	0.988847	88.0996
UP_SEQ_FEATURE	active site:Proton acceptor	53	3.17936	0.2163	ENSG00000119121, ENSG00000066468, ENSG00000177453, ENSG00000073756, ENSG00000101336, ENSG00000176387, ENSG00000135605, ENSG00000160584, ENSG00000171219, ENSG00000184254, ENSG00000117266, ENSG00000070759, ENSG00000180138, ENSG00000112062, ENSG00000173517, ENSG00000110931, ENSG00000034152, ENSG00000140795, ENSG00000188322, ENSG00000129465, ENSG00000000938, ENSG00000248333, ENSG00000141551, ENSG00000254087, ENSG00000101109, ENSG00000131023, ENSG00000114739, ENSG00000155657, ENSG00000059758, ENSG00000198055, ENSG00000164715, ENSG00000130413, ENSG00000143479, ENSG00000136643, ENSG00000156711, ENSG00000154928, ENSG00000163932, ENSG00000117054, ENSG00000167419, ENSG00000172939, ENSG00000177602, ENSG00000008118, ENSG00000145439, ENSG00000154237, ENSG00000137200, ENSG00000181409, ENSG00000139547, ENSG00000128918, ENSG00000099308, ENSG00000120899, ENSG00000100490, ENSG00000072786, ENSG00000157540	1388	672	20063	1.14002	1	0.999381	98.9091
SMART	SM00220:S_TKc	33	1.9796	0.239636	ENSG00000143479, ENSG00000177453, ENSG00000136643, ENSG00000156711, ENSG00000163932, ENSG00000136021, ENSG00000172939, ENSG00000160584, ENSG00000117266, ENSG00000171219, ENSG00000177602, ENSG00000008118, ENSG00000180138, ENSG00000173517, ENSG00000154237, ENSG00000112062, ENSG00000110931, ENSG00000034152, ENSG00000140795, ENSG00000188322, ENSG00000129465, ENSG00000099308, ENSG00000173334, ENSG00000248333, ENSG00000141551, ENSG00000100490, ENSG00000101109, ENSG00000131023, ENSG00000072786, ENSG00000059758, ENSG00000198055, ENSG00000157540, ENSG00000130413	790	359	10057	1.1702	1	0.968628	97.8599
GOTERM_MF_DIRECT	GO:0004672~protein kinase activity	30	1.79964	0.327442	ENSG00000143479, ENSG00000182541, ENSG00000177453, ENSG00000136643, ENSG00000156711, ENSG00000004799, ENSG00000163932, ENSG00000136021, ENSG00000160584, ENSG00000117266, ENSG00000177602, ENSG00000070759, ENSG00000154237, ENSG00000112062, ENSG00000034152, ENSG00000181409, ENSG00000253729, ENSG00000005882, ENSG00000129465, ENSG00000173334, ENSG00000248333, ENSG00000168404, ENSG00000141551, ENSG00000100490, ENSG00000101109, ENSG00000084774, ENSG00000155657, ENSG00000059758, ENSG00000157540, ENSG00000130413	1246	359	16881	1.13216	1	0.996584	99.8378
INTERPRO	IPR008271:Serine/threonine-protein kinase, active site	24	1.43971	0.489152	ENSG00000140795, ENSG00000143479, ENSG00000188322, ENSG00000177453, ENSG00000129465, ENSG00000099308, ENSG00000163932, ENSG00000248333, ENSG00000141551, ENSG00000100490, ENSG00000160584, ENSG00000131023, ENSG00000114739, ENSG00000072786, ENSG00000117266, ENSG00000171219, ENSG00000059758, ENSG00000008118, ENSG00000198055, ENSG00000157540, ENSG00000180138, ENSG00000110931, ENSG00000130413, ENSG00000034152	1340	312	18559	1.06538	1	0.999944	99.999
Annotation Cluster 15	Enrichment Score: 1.76904919779256
Category	Term	Count	%	PValue	Genes	List Total	Pop Hits	Pop Total	Fold Enrichment	Bonferroni	Benjamini	FDR
UP_KEYWORDS	Cell junction	69	4.13917	0.00116604	ENSG00000115109, ENSG00000111859, ENSG00000102287, ENSG00000167880, ENSG00000165474, ENSG00000136167, ENSG00000055163, ENSG00000263620, ENSG00000101336, ENSG00000124198, ENSG00000138758, ENSG00000131711, ENSG00000170175, ENSG00000151834, ENSG00000145819, ENSG00000196338, ENSG00000089159, ENSG00000107863, ENSG00000173517, ENSG00000162614, ENSG00000162946, ENSG00000143545, ENSG00000116117, ENSG00000143119, ENSG00000109756, ENSG00000185070, ENSG00000039068, ENSG00000169992, ENSG00000011422, ENSG00000197702, ENSG00000166206, ENSG00000094755, ENSG00000122012, ENSG00000104888, ENSG00000145012, ENSG00000108231, ENSG00000130396, ENSG00000140022, ENSG00000134909, ENSG00000149177, ENSG00000073150, ENSG00000121742, ENSG00000164506, ENSG00000138771, ENSG00000166689, ENSG00000168334, ENSG00000113327, ENSG00000187391, ENSG00000147649, ENSG00000146006, ENSG00000160716, ENSG00000102359, ENSG00000101958, ENSG00000143375, ENSG00000111199, ENSG00000118898, ENSG00000143858, ENSG00000054654, ENSG00000175029, ENSG00000120899, ENSG00000128594, ENSG00000112276, ENSG00000112137, ENSG00000022355, ENSG00000079805, ENSG00000178209, ENSG00000117155, ENSG00000131697, ENSG00000061337	1425	675	20581	1.47638	0.435432	0.029641	1.6614
GOTERM_CC_DIRECT	GO:0030054~cell junction	44	2.63947	0.0525697	ENSG00000102287, ENSG00000108231, ENSG00000130396, ENSG00000055163, ENSG00000105835, ENSG00000263620, ENSG00000106348, ENSG00000268861, ENSG00000124198, ENSG00000170175, ENSG00000138758, ENSG00000131711, ENSG00000140022, ENSG00000134909, ENSG00000121742, ENSG00000164506, ENSG00000151834, ENSG00000196338, ENSG00000166689, ENSG00000107863, ENSG00000215695, ENSG00000113327, ENSG00000168334, ENSG00000162946, ENSG00000160716, ENSG00000146006, ENSG00000136448, ENSG00000102359, ENSG00000101958, ENSG00000143375, ENSG00000143858, ENSG00000175029, ENSG00000162585, ENSG00000169992, ENSG00000039068, ENSG00000128594, ENSG00000011523, ENSG00000112137, ENSG00000022355, ENSG00000094755, ENSG00000166206, ENSG00000122012, ENSG00000061337, ENSG00000104888	1327	459	18224	1.31648	1	0.688743	55.4966
UP_KEYWORDS	Synapse	33	1.9796	0.0804271	ENSG00000108231, ENSG00000102287, ENSG00000055163, ENSG00000263620, ENSG00000124198, ENSG00000170175, ENSG00000131711, ENSG00000138758, ENSG00000134909, ENSG00000140022, ENSG00000164506, ENSG00000151834, ENSG00000196338, ENSG00000113327, ENSG00000187391, ENSG00000162946, ENSG00000160716, ENSG00000146006, ENSG00000102359, ENSG00000101958, ENSG00000143858, ENSG00000175029, ENSG00000185070, ENSG00000169992, ENSG00000128594, ENSG00000112137, ENSG00000022355, ENSG00000079805, ENSG00000094755, ENSG00000166206, ENSG00000122012, ENSG00000104888, ENSG00000061337	1425	357	20581	1.33505	1	0.463395	70.0004
Annotation Cluster 16	Enrichment Score: 1.653654620624473
Category	Term	Count	%	PValue	Genes	List Total	Pop Hits	Pop Total	Fold Enrichment	Bonferroni	Benjamini	FDR
UP_SEQ_FEATURE	domain:SH2	14	0.839832	0.014749	ENSG00000125731, ENSG00000101336, ENSG00000000938, ENSG00000254087, ENSG00000141968, ENSG00000135605, ENSG00000087266, ENSG00000184557, ENSG00000171150, ENSG00000170581, ENSG00000155926, ENSG00000070190, ENSG00000160999, ENSG00000043462	1388	96	20063	2.10796	1	0.614198	24.0771
UP_KEYWORDS	SH2 domain	15	0.89982	0.0168287	ENSG00000197943, ENSG00000125731, ENSG00000101336, ENSG00000000938, ENSG00000254087, ENSG00000141968, ENSG00000135605, ENSG00000087266, ENSG00000184557, ENSG00000171150, ENSG00000170581, ENSG00000155926, ENSG00000070190, ENSG00000043462, ENSG00000160999	1425	108	20581	2.00595	0.999755	0.201294	21.6283
SMART	SM00252:SH2	15	0.89982	0.0298755	ENSG00000197943, ENSG00000125731, ENSG00000101336, ENSG00000000938, ENSG00000254087, ENSG00000141968, ENSG00000135605, ENSG00000087266, ENSG00000184557, ENSG00000171150, ENSG00000170581, ENSG00000155926, ENSG00000070190, ENSG00000043462, ENSG00000160999	790	103	10057	1.85394	0.999997	0.717704	34.6635
INTERPRO	IPR000980:SH2 domain	15	0.89982	0.0327532	ENSG00000197943, ENSG00000125731, ENSG00000101336, ENSG00000000938, ENSG00000254087, ENSG00000141968, ENSG00000135605, ENSG00000087266, ENSG00000184557, ENSG00000171150, ENSG00000170581, ENSG00000155926, ENSG00000070190, ENSG00000043462, ENSG00000160999	1340	113	18559	1.8385	1	0.89104	43.5864
Annotation Cluster 17	Enrichment Score: 1.6496421676980064
Category	Term	Count	%	PValue	Genes	List Total	Pop Hits	Pop Total	Fold Enrichment	Bonferroni	Benjamini	FDR
GOTERM_CC_DIRECT	GO:0022627~cytosolic small ribosomal subunit	12	0.719856	0.000534787	ENSG00000142937, ENSG00000177954, ENSG00000143486, ENSG00000171858, ENSG00000142534, ENSG00000115268, ENSG00000188536, ENSG00000145425, ENSG00000233927, ENSG00000186468, ENSG00000206172, ENSG00000083845	1327	48	18224	3.43331	0.301209	0.0691718	0.798769
GOTERM_CC_DIRECT	GO:0015935~small ribosomal subunit	5	0.29994	0.129252	ENSG00000171858, ENSG00000115268, ENSG00000233927, ENSG00000186468, ENSG00000083845	1327	27	18224	2.54319	1	0.814739	87.4437
GOTERM_BP_DIRECT	GO:0000028~ribosomal small subunit assembly	4	0.239952	0.162726	ENSG00000177954, ENSG00000115268, ENSG00000233927, ENSG00000083845	1246	19	16792	2.83721	1	0.994822	96.333
Annotation Cluster 18	Enrichment Score: 1.5923587629157019
Category	Term	Count	%	PValue	Genes	List Total	Pop Hits	Pop Total	Fold Enrichment	Bonferroni	Benjamini	FDR
INTERPRO	IPR012320:Stonin homology	3	0.179964	0.0148557	ENSG00000068781, ENSG00000243244, ENSG00000140022	1340	3	18559	13.85	1	0.792605	22.6855
GOTERM_BP_DIRECT	GO:0030100~regulation of endocytosis	7	0.419916	0.0243321	ENSG00000068781, ENSG00000243244, ENSG00000042753, ENSG00000073921, ENSG00000100266, ENSG00000127946, ENSG00000140022	1246	31	16792	3.04313	1	0.864692	36.777
UP_SEQ_FEATURE	domain:SHD	3	0.179964	0.0260867	ENSG00000068781, ENSG00000243244, ENSG00000140022	1388	4	20063	10.841	1	0.766757	38.738
UP_SEQ_FEATURE	domain:MHD	4	0.239952	0.0452972	ENSG00000068781, ENSG00000129354, ENSG00000243244, ENSG00000140022	1388	12	20063	4.8182	1	0.899167	57.6552
Annotation Cluster 19	Enrichment Score: 1.5627765138102365
Category	Term	Count	%	PValue	Genes	List Total	Pop Hits	Pop Total	Fold Enrichment	Bonferroni	Benjamini	FDR
GOTERM_MF_DIRECT	GO:0004896~cytokine receptor activity	8	0.479904	0.0147088	ENSG00000113594, ENSG00000119535, ENSG00000134352, ENSG00000160712, ENSG00000145623, ENSG00000124334, ENSG00000100368, ENSG00000077238	1246	36	16881	3.0107	1	0.777494	21.3355
GOTERM_MF_DIRECT	GO:0004897~ciliary neurotrophic factor receptor activity	3	0.179964	0.0294977	ENSG00000113594, ENSG00000134352, ENSG00000160712	1246	4	16881	10.1611	1	0.911898	38.4243
GOTERM_BP_DIRECT	GO:0070120~ciliary neurotrophic factor-mediated signaling pathway	3	0.179964	0.0472393	ENSG00000113594, ENSG00000134352, ENSG00000160712	1246	5	16792	8.08604	1	0.937161	59.3725
Annotation Cluster 20	Enrichment Score: 1.5605253344363303
Category	Term	Count	%	PValue	Genes	List Total	Pop Hits	Pop Total	Fold Enrichment	Bonferroni	Benjamini	FDR
UP_SEQ_FEATURE	repeat:Plectin 1	4	0.239952	0.00934225	ENSG00000167880, ENSG00000261150, ENSG00000178209, ENSG00000118898	1388	7	20063	8.25978	1	0.520014	15.9702
UP_SEQ_FEATURE	repeat:Plectin 2	4	0.239952	0.00934225	ENSG00000167880, ENSG00000261150, ENSG00000178209, ENSG00000118898	1388	7	20063	8.25978	1	0.520014	15.9702
INTERPRO	IPR001101:Plectin repeat	4	0.239952	0.010519	ENSG00000167880, ENSG00000261150, ENSG00000178209, ENSG00000118898	1340	7	18559	7.91429	1	0.732826	16.6216
SMART	SM00250:PLEC	4	0.239952	0.0132456	ENSG00000167880, ENSG00000261150, ENSG00000178209, ENSG00000118898	790	7	10057	7.2745	0.996153	0.548118	17.0649
UP_SEQ_FEATURE	repeat:Plectin 3	3	0.179964	0.059438	ENSG00000167880, ENSG00000261150, ENSG00000178209	1388	6	20063	7.22731	1	0.94424	67.8885
UP_SEQ_FEATURE	repeat:Plectin 4	3	0.179964	0.059438	ENSG00000167880, ENSG00000261150, ENSG00000178209	1388	6	20063	7.22731	1	0.94424	67.8885
UP_SEQ_FEATURE	repeat:Plectin 5	3	0.179964	0.059438	ENSG00000167880, ENSG00000261150, ENSG00000178209	1388	6	20063	7.22731	1	0.94424	67.8885
UP_SEQ_FEATURE	repeat:Plectin 6	3	0.179964	0.059438	ENSG00000167880, ENSG00000261150, ENSG00000178209	1388	6	20063	7.22731	1	0.94424	67.8885
UP_SEQ_FEATURE	repeat:Plectin 7	3	0.179964	0.059438	ENSG00000167880, ENSG00000261150, ENSG00000178209	1388	6	20063	7.22731	1	0.94424	67.8885
Annotation Cluster 21	Enrichment Score: 1.5189285281736113
Category	Term	Count	%	PValue	Genes	List Total	Pop Hits	Pop Total	Fold Enrichment	Bonferroni	Benjamini	FDR
UP_SEQ_FEATURE	repeat:HEAT 1	11	0.659868	0.00598414	ENSG00000253729, ENSG00000163539, ENSG00000151503, ENSG00000074054, ENSG00000184313, ENSG00000137713, ENSG00000115524, ENSG00000008869, ENSG00000095564, ENSG00000089154, ENSG00000154845	1388	58	20063	2.74139	1	0.420607	10.53
UP_SEQ_FEATURE	repeat:HEAT 2	11	0.659868	0.00598414	ENSG00000253729, ENSG00000163539, ENSG00000151503, ENSG00000074054, ENSG00000184313, ENSG00000137713, ENSG00000115524, ENSG00000008869, ENSG00000095564, ENSG00000089154, ENSG00000154845	1388	58	20063	2.74139	1	0.420607	10.53
INTERPRO	IPR011989:Armadillo-like helical	28	1.67966	0.00638262	ENSG00000163539, ENSG00000102547, ENSG00000184313, ENSG00000135049, ENSG00000163625, ENSG00000106290, ENSG00000066279, ENSG00000124198, ENSG00000153827, ENSG00000061987, ENSG00000062598, ENSG00000119285, ENSG00000136021, ENSG00000103723, ENSG00000089154, ENSG00000253729, ENSG00000151503, ENSG00000074054, ENSG00000137713, ENSG00000169180, ENSG00000095564, ENSG00000164327, ENSG00000006125, ENSG00000113119, ENSG00000115524, ENSG00000008869, ENSG00000173692, ENSG00000154845	1340	225	18559	1.72356	0.999997	0.626041	10.4229
UP_SEQ_FEATURE	repeat:HEAT 3	10	0.59988	0.00669271	ENSG00000163539, ENSG00000151503, ENSG00000074054, ENSG00000184313, ENSG00000137713, ENSG00000115524, ENSG00000008869, ENSG00000095564, ENSG00000089154, ENSG00000154845	1388	50	20063	2.89092	1	0.434923	11.7049
UP_SEQ_FEATURE	repeat:HEAT 4	9	0.539892	0.00844627	ENSG00000163539, ENSG00000151503, ENSG00000074054, ENSG00000184313, ENSG00000137713, ENSG00000115524, ENSG00000095564, ENSG00000089154, ENSG00000154845	1388	43	20063	3.02538	1	0.49178	14.5502
UP_SEQ_FEATURE	repeat:HEAT 7	6	0.359928	0.0220918	ENSG00000074054, ENSG00000137713, ENSG00000115524, ENSG00000095564, ENSG00000089154, ENSG00000154845	1388	24	20063	3.61365	1	0.733783	33.9082
UP_SEQ_FEATURE	repeat:HEAT 5	7	0.419916	0.0311544	ENSG00000163539, ENSG00000074054, ENSG00000137713, ENSG00000115524, ENSG00000095564, ENSG00000089154, ENSG00000154845	1388	35	20063	2.89092	1	0.820714	44.3853
UP_SEQ_FEATURE	repeat:HEAT 11	4	0.239952	0.0357682	ENSG00000137713, ENSG00000115524, ENSG00000089154, ENSG00000154845	1388	11	20063	5.25622	1	0.854057	49.0953
UP_SEQ_FEATURE	repeat:HEAT 8	5	0.29994	0.0382354	ENSG00000137713, ENSG00000115524, ENSG00000095564, ENSG00000089154, ENSG00000154845	1388	19	20063	3.80384	1	0.868985	51.4564
INTERPRO	IPR021133:HEAT, type 2	5	0.29994	0.0437181	ENSG00000163539, ENSG00000074054, ENSG00000137713, ENSG00000089154, ENSG00000154845	1340	19	18559	3.64474	1	0.921965	53.6267
UP_SEQ_FEATURE	repeat:HEAT 6	6	0.359928	0.052739	ENSG00000074054, ENSG00000137713, ENSG00000115524, ENSG00000095564, ENSG00000089154, ENSG00000154845	1388	30	20063	2.89092	1	0.929213	63.3733
UP_SEQ_FEATURE	repeat:HEAT 10	4	0.239952	0.0803769	ENSG00000137713, ENSG00000115524, ENSG00000089154, ENSG00000154845	1388	15	20063	3.85456	1	0.969357	78.8454
UP_SEQ_FEATURE	repeat:HEAT 9	4	0.239952	0.0803769	ENSG00000137713, ENSG00000115524, ENSG00000089154, ENSG00000154845	1388	15	20063	3.85456	1	0.969357	78.8454
UP_SEQ_FEATURE	repeat:HEAT 14	3	0.179964	0.124395	ENSG00000137713, ENSG00000089154, ENSG00000154845	1388	9	20063	4.8182	1	0.991846	91.4784
UP_SEQ_FEATURE	repeat:HEAT 12	3	0.179964	0.148645	ENSG00000137713, ENSG00000089154, ENSG00000154845	1388	10	20063	4.33638	1	0.996368	94.9371
UP_SEQ_FEATURE	repeat:HEAT 13	3	0.179964	0.148645	ENSG00000137713, ENSG00000089154, ENSG00000154845	1388	10	20063	4.33638	1	0.996368	94.9371
Annotation Cluster 22	Enrichment Score: 1.4776935451336903
Category	Term	Count	%	PValue	Genes	List Total	Pop Hits	Pop Total	Fold Enrichment	Bonferroni	Benjamini	FDR
INTERPRO	IPR000157:Toll/interleukin-1 receptor homology (TIR) domain	8	0.479904	0.00194705	ENSG00000251201, ENSG00000137462, ENSG00000115594, ENSG00000164342, ENSG00000172936, ENSG00000136869, ENSG00000115598, ENSG00000174125	1340	26	18559	4.26154	0.979596	0.385229	3.29477
SMART	SM00255:TIR	7	0.419916	0.00445877	ENSG00000137462, ENSG00000115594, ENSG00000164342, ENSG00000172936, ENSG00000136869, ENSG00000115598, ENSG00000174125	790	21	10057	4.24346	0.844866	0.311124	6.07821
GOTERM_BP_DIRECT	GO:0032755~positive regulation of interleukin-6 production	10	0.59988	0.00511662	ENSG00000167207, ENSG00000251201, ENSG00000137462, ENSG00000164342, ENSG00000160712, ENSG00000172936, ENSG00000136869, ENSG00000115598, ENSG00000156711, ENSG00000125538	1246	45	16792	2.99483	1	0.524703	9.1065
UP_SEQ_FEATURE	domain:TIR	7	0.419916	0.0061133	ENSG00000137462, ENSG00000115594, ENSG00000164342, ENSG00000172936, ENSG00000136869, ENSG00000115598, ENSG00000174125	1388	25	20063	4.04729	1	0.42011	10.7452
GOTERM_BP_DIRECT	GO:0032722~positive regulation of chemokine production	6	0.359928	0.0064735	ENSG00000137462, ENSG00000164342, ENSG00000160712, ENSG00000136869, ENSG00000185897, ENSG00000100644	1246	17	16792	4.75649	1	0.597168	11.3864
GOTERM_BP_DIRECT	GO:0050707~regulation of cytokine secretion	4	0.239952	0.0427788	ENSG00000254087, ENSG00000137462, ENSG00000136869, ENSG00000174125	1246	11	16792	4.90063	1	0.926494	55.6823
GOTERM_BP_DIRECT	GO:0032728~positive regulation of interferon-beta production	6	0.359928	0.0457346	ENSG00000137462, ENSG00000142166, ENSG00000164342, ENSG00000136869, ENSG00000115267, ENSG00000137312	1246	27	16792	2.99483	1	0.933807	58.1615
GOTERM_BP_DIRECT	GO:0002224~toll-like receptor signaling pathway	6	0.359928	0.0457346	ENSG00000131323, ENSG00000164342, ENSG00000172936, ENSG00000134070, ENSG00000136869, ENSG00000174125	1246	27	16792	2.99483	1	0.933807	58.1615
GOTERM_BP_DIRECT	GO:0046330~positive regulation of JNK cascade	10	0.59988	0.0495364	ENSG00000167207, ENSG00000164251, ENSG00000164342, ENSG00000172936, ENSG00000136869, ENSG00000136848, ENSG00000125538, ENSG00000111199, ENSG00000172724, ENSG00000120899	1246	65	16792	2.07334	1	0.938421	61.1575
GOTERM_BP_DIRECT	GO:0007252~I-kappaB phosphorylation	4	0.239952	0.0539761	ENSG00000137462, ENSG00000164342, ENSG00000136869, ENSG00000136848	1246	12	16792	4.49224	1	0.946373	64.3993
GOTERM_BP_DIRECT	GO:0032760~positive regulation of tumor necrosis factor production	8	0.479904	0.0564941	ENSG00000167207, ENSG00000137462, ENSG00000164342, ENSG00000172936, ENSG00000136869, ENSG00000110944, ENSG00000124198, ENSG00000172724	1246	47	16792	2.29391	1	0.949642	66.1223
GOTERM_BP_DIRECT	GO:0032735~positive regulation of interleukin-12 production	5	0.29994	0.109772	ENSG00000137462, ENSG00000164342, ENSG00000136869, ENSG00000110944, ENSG00000172724	1246	25	16792	2.69535	1	0.987869	88.5171
GOTERM_BP_DIRECT	GO:0032757~positive regulation of interleukin-8 production	5	0.29994	0.122531	ENSG00000167207, ENSG00000137462, ENSG00000164342, ENSG00000136869, ENSG00000125538	1246	26	16792	2.59168	1	0.989283	91.2228
BIOCARTA	h_nfkbPathway:NF-kB Signaling Pathway	5	0.29994	0.134738	ENSG00000115594, ENSG00000172936, ENSG00000136869, ENSG00000067182, ENSG00000118503	143	23	1625	2.47036	1	0.999698	84.2382
GOTERM_BP_DIRECT	GO:0002755~MyD88-dependent toll-like receptor signaling pathway	5	0.29994	0.226243	ENSG00000137462, ENSG00000172936, ENSG00000134070, ENSG00000136869, ENSG00000174125	1246	33	16792	2.04193	1	0.998385	99.1556
BIOCARTA	h_tollPathway:Toll-Like Receptor Pathway	6	0.359928	0.233487	ENSG00000137462, ENSG00000164342, ENSG00000172936, ENSG00000136869, ENSG00000112062, ENSG00000034152	143	38	1625	1.79426	1	0.999951	96.6446
Annotation Cluster 23	Enrichment Score: 1.309813784680925
Category	Term	Count	%	PValue	Genes	List Total	Pop Hits	Pop Total	Fold Enrichment	Bonferroni	Benjamini	FDR
KEGG_PATHWAY	hsa05144:Malaria	12	0.719856	0.00143683	ENSG00000203710, ENSG00000090339, ENSG00000137462, ENSG00000137801, ENSG00000172936, ENSG00000136634, ENSG00000136869, ENSG00000188536, ENSG00000125538, ENSG00000186340, ENSG00000206172, ENSG00000169429	557	49	6910	3.03814	0.320763	0.0921683	1.8717
GOTERM_BP_DIRECT	GO:0031663~lipopolysaccharide-mediated signaling pathway	9	0.539892	0.00188258	ENSG00000254087, ENSG00000147649, ENSG00000137462, ENSG00000172936, ENSG00000134070, ENSG00000136869, ENSG00000101336, ENSG00000125538, ENSG00000112062	1246	32	16792	3.79033	0.999524	0.293723	3.4466
KEGG_PATHWAY	hsa05133:Pertussis	13	0.779844	0.0157951	ENSG00000136634, ENSG00000156711, ENSG00000162711, ENSG00000165410, ENSG00000163735, ENSG00000106804, ENSG00000172936, ENSG00000169896, ENSG00000136869, ENSG00000110944, ENSG00000125538, ENSG00000112062, ENSG00000169429	557	75	6910	2.15033	0.986196	0.280677	18.8777
KEGG_PATHWAY	hsa05140:Leishmaniasis	12	0.719856	0.0253738	ENSG00000203710, ENSG00000143226, ENSG00000137462, ENSG00000116701, ENSG00000073756, ENSG00000172936, ENSG00000169896, ENSG00000136634, ENSG00000136869, ENSG00000156711, ENSG00000125538, ENSG00000112062	557	71	6910	2.09675	0.999006	0.350857	28.6612
BIOCARTA	h_nthiPathway:NFkB activation by Nontypeable Hemophilus influenzae	6	0.359928	0.0518647	ENSG00000137462, ENSG00000172936, ENSG00000125538, ENSG00000169429, ENSG00000112062, ENSG00000034152	143	24	1625	2.84091	0.999993	0.999993	49.3336
BIOCARTA	h_il1rPathway:Signal transduction through IL1R	7	0.419916	0.0616604	ENSG00000136689, ENSG00000115594, ENSG00000172936, ENSG00000134070, ENSG00000125538, ENSG00000112062, ENSG00000034152	143	33	1625	2.41047	0.999999	0.999198	55.6248
KEGG_PATHWAY	hsa05142:Chagas disease (American trypanosomiasis)	14	0.839832	0.0729724	ENSG00000137713, ENSG00000136634, ENSG00000156711, ENSG00000141506, ENSG00000003402, ENSG00000156475, ENSG00000137462, ENSG00000172936, ENSG00000136869, ENSG00000087258, ENSG00000125538, ENSG00000067182, ENSG00000112062, ENSG00000169429	557	104	6910	1.67	1	0.517103	63.053
KEGG_PATHWAY	hsa04620:Toll-like receptor signaling pathway	14	0.839832	0.082182	ENSG00000142166, ENSG00000164342, ENSG00000156711, ENSG00000141506, ENSG00000137462, ENSG00000172936, ENSG00000131323, ENSG00000136869, ENSG00000118785, ENSG00000125538, ENSG00000174125, ENSG00000169429, ENSG00000112062, ENSG00000034152	557	106	6910	1.63849	1	0.548628	67.5959
KEGG_PATHWAY	hsa05134:Legionellosis	8	0.479904	0.140197	ENSG00000203710, ENSG00000137462, ENSG00000091106, ENSG00000172936, ENSG00000169896, ENSG00000136869, ENSG00000125538, ENSG00000169429	557	54	6910	1.83789	1	0.666526	86.2607
KEGG_PATHWAY	hsa05145:Toxoplasmosis	14	0.839832	0.152235	ENSG00000110324, ENSG00000136634, ENSG00000156711, ENSG00000141506, ENSG00000172037, ENSG00000137462, ENSG00000172936, ENSG00000101680, ENSG00000136869, ENSG00000087258, ENSG00000067182, ENSG00000012779, ENSG00000112062, ENSG00000034152	557	118	6910	1.47187	1	0.670655	88.5845
KEGG_PATHWAY	hsa05152:Tuberculosis	19	1.13977	0.178881	ENSG00000167207, ENSG00000110324, ENSG00000136634, ENSG00000156711, ENSG00000140678, ENSG00000203710, ENSG00000111424, ENSG00000143226, ENSG00000137462, ENSG00000172936, ENSG00000134070, ENSG00000143390, ENSG00000169896, ENSG00000136869, ENSG00000110944, ENSG00000067182, ENSG00000125538, ENSG00000174125, ENSG00000112062	557	177	6910	1.33169	1	0.69215	92.4968
BIOCARTA	h_tollPathway:Toll-Like Receptor Pathway	6	0.359928	0.233487	ENSG00000137462, ENSG00000164342, ENSG00000172936, ENSG00000136869, ENSG00000112062, ENSG00000034152	143	38	1625	1.79426	1	0.999951	96.6446
KEGG_PATHWAY	hsa05132:Salmonella infection	8	0.479904	0.506362	ENSG00000091106, ENSG00000172936, ENSG00000136869, ENSG00000156711, ENSG00000077380, ENSG00000125538, ENSG00000169429, ENSG00000112062	557	83	6910	1.19573	1	0.920502	99.9906
Annotation Cluster 24	Enrichment Score: 1.2994355008233949
Category	Term	Count	%	PValue	Genes	List Total	Pop Hits	Pop Total	Fold Enrichment	Bonferroni	Benjamini	FDR
GOTERM_CC_DIRECT	GO:0005913~cell-cell adherens junction	34	2.03959	0.0307038	ENSG00000167880, ENSG00000130396, ENSG00000122786, ENSG00000274267, ENSG00000073921, ENSG00000104529, ENSG00000196586, ENSG00000109475, ENSG00000110047, ENSG00000104408, ENSG00000204120, ENSG00000124942, ENSG00000278828, ENSG00000278272, ENSG00000089154, ENSG00000100401, ENSG00000143375, ENSG00000118898, ENSG00000141551, ENSG00000275379, ENSG00000254087, ENSG00000039068, ENSG00000171490, ENSG00000072134, ENSG00000197702, ENSG00000178209, ENSG00000137312, ENSG00000100266, ENSG00000117155, ENSG00000136848, ENSG00000104419, ENSG00000088367, ENSG00000100345, ENSG00000105767	1327	323	18224	1.4456	1	0.596845	37.3453
GOTERM_MF_DIRECT	GO:0098641~cadherin binding involved in cell-cell adhesion	30	1.79964	0.0575432	ENSG00000167880, ENSG00000130396, ENSG00000122786, ENSG00000274267, ENSG00000073921, ENSG00000104529, ENSG00000196586, ENSG00000109475, ENSG00000110047, ENSG00000104408, ENSG00000204120, ENSG00000124942, ENSG00000278828, ENSG00000278272, ENSG00000089154, ENSG00000100401, ENSG00000143375, ENSG00000118898, ENSG00000141551, ENSG00000275379, ENSG00000039068, ENSG00000171490, ENSG00000072134, ENSG00000197702, ENSG00000178209, ENSG00000100266, ENSG00000104419, ENSG00000136848, ENSG00000088367, ENSG00000100345	1246	290	16881	1.40153	1	0.962313	61.703
GOTERM_BP_DIRECT	GO:0098609~cell-cell adhesion	28	1.67966	0.0715331	ENSG00000167880, ENSG00000130396, ENSG00000122786, ENSG00000274267, ENSG00000073921, ENSG00000104529, ENSG00000196586, ENSG00000109475, ENSG00000062598, ENSG00000110047, ENSG00000104408, ENSG00000204120, ENSG00000124942, ENSG00000278828, ENSG00000278272, ENSG00000089154, ENSG00000100401, ENSG00000143375, ENSG00000118898, ENSG00000141551, ENSG00000275379, ENSG00000171490, ENSG00000072134, ENSG00000178209, ENSG00000100266, ENSG00000104419, ENSG00000136848, ENSG00000088367	1246	271	16792	1.39243	1	0.966149	74.8795
Annotation Cluster 25	Enrichment Score: 1.288330091164895
Category	Term	Count	%	PValue	Genes	List Total	Pop Hits	Pop Total	Fold Enrichment	Bonferroni	Benjamini	FDR
INTERPRO	IPR000159:Ras-association	8	0.479904	0.0228898	ENSG00000130396, ENSG00000186635, ENSG00000153179, ENSG00000266094, ENSG00000123094, ENSG00000145555, ENSG00000109756, ENSG00000160271	1340	40	18559	2.77	1	0.831117	32.8374
SMART	SM00314:RA	6	0.359928	0.0724059	ENSG00000130396, ENSG00000153179, ENSG00000266094, ENSG00000123094, ENSG00000109756, ENSG00000160271	790	29	10057	2.63387	1	0.893406	65.1703
UP_SEQ_FEATURE	domain:Ras-associating	6	0.359928	0.0823366	ENSG00000186635, ENSG00000153179, ENSG00000266094, ENSG00000123094, ENSG00000109756, ENSG00000160271	1388	34	20063	2.55081	1	0.970884	79.6656
Annotation Cluster 26	Enrichment Score: 1.288325595732483
Category	Term	Count	%	PValue	Genes	List Total	Pop Hits	Pop Total	Fold Enrichment	Bonferroni	Benjamini	FDR
GOTERM_BP_DIRECT	GO:0051056~regulation of small GTPase mediated signal transduction	17	1.0198	0.0394982	ENSG00000017797, ENSG00000122126, ENSG00000127084, ENSG00000175899, ENSG00000268861, ENSG00000116991, ENSG00000134909, ENSG00000141968, ENSG00000165322, ENSG00000141522, ENSG00000186635, ENSG00000145819, ENSG00000133121, ENSG00000076864, ENSG00000115904, ENSG00000089639, ENSG00000188559	1246	134	16792	1.70973	1	0.925509	52.7683
UP_SEQ_FEATURE	domain:Rho-GAP	10	0.59988	0.0437659	ENSG00000017797, ENSG00000122126, ENSG00000165322, ENSG00000186635, ENSG00000145819, ENSG00000133121, ENSG00000107863, ENSG00000089639, ENSG00000134909, ENSG00000165895	1388	68	20063	2.12568	1	0.899981	56.3783
INTERPRO	IPR000198:Rho GTPase-activating protein domain	10	0.59988	0.0505726	ENSG00000017797, ENSG00000122126, ENSG00000165322, ENSG00000186635, ENSG00000145819, ENSG00000133121, ENSG00000107863, ENSG00000089639, ENSG00000134909, ENSG00000165895	1340	67	18559	2.06716	1	0.943798	59.0208
INTERPRO	IPR008936:Rho GTPase activation protein	12	0.719856	0.0627126	ENSG00000017797, ENSG00000122126, ENSG00000165322, ENSG00000186635, ENSG00000145819, ENSG00000133121, ENSG00000136040, ENSG00000107863, ENSG00000136848, ENSG00000089639, ENSG00000134909, ENSG00000165895	1340	91	18559	1.82637	1	0.963714	67.1536
SMART	SM00324:RhoGAP	10	0.59988	0.0659764	ENSG00000017797, ENSG00000122126, ENSG00000165322, ENSG00000186635, ENSG00000145819, ENSG00000133121, ENSG00000107863, ENSG00000089639, ENSG00000134909, ENSG00000165895	790	65	10057	1.95852	1	0.888012	61.6252
Annotation Cluster 27	Enrichment Score: 1.2766638272126556
Category	Term	Count	%	PValue	Genes	List Total	Pop Hits	Pop Total	Fold Enrichment	Bonferroni	Benjamini	FDR
GOTERM_MF_DIRECT	GO:0022851~GABA-gated chloride ion channel activity	4	0.239952	0.0035738	ENSG00000102287, ENSG00000151834, ENSG00000022355, ENSG00000166206	1246	5	16881	10.8385	0.987185	0.463368	5.63324
INTERPRO	IPR006028:Gamma-aminobutyric acid A receptor	7	0.419916	0.00484286	ENSG00000102287, ENSG00000151834, ENSG00000101958, ENSG00000022355, ENSG00000094755, ENSG00000166206, ENSG00000113327	1340	23	18559	4.21522	0.999938	0.554203	8.00647
UP_KEYWORDS	Chloride channel	10	0.59988	0.0076828	ENSG00000141540, ENSG00000102287, ENSG00000167995, ENSG00000151834, ENSG00000101958, ENSG00000022355, ENSG00000094755, ENSG00000166206, ENSG00000131620, ENSG00000113327	1425	51	20581	2.83192	0.977157	0.118359	10.4835
GOTERM_CC_DIRECT	GO:0034707~chloride channel complex	10	0.59988	0.00808741	ENSG00000141540, ENSG00000102287, ENSG00000167995, ENSG00000151834, ENSG00000101958, ENSG00000022355, ENSG00000094755, ENSG00000166206, ENSG00000131620, ENSG00000113327	1327	49	18224	2.8027	0.995663	0.304209	11.4622
GOTERM_MF_DIRECT	GO:0004890~GABA-A receptor activity	6	0.359928	0.0105167	ENSG00000102287, ENSG00000151834, ENSG00000022355, ENSG00000094755, ENSG00000166206, ENSG00000113327	1246	19	16881	4.27836	0.999997	0.689536	15.7363
KEGG_PATHWAY	hsa04723:Retrograde endocannabinoid signaling	16	0.959808	0.0145329	ENSG00000102287, ENSG00000073756, ENSG00000102001, ENSG00000162989, ENSG00000156711, ENSG00000127920, ENSG00000151834, ENSG00000022355, ENSG00000094755, ENSG00000166206, ENSG00000087258, ENSG00000104888, ENSG00000157542, ENSG00000112062, ENSG00000113327, ENSG00000134780	557	101	6910	1.96527	0.980514	0.279759	17.5
INTERPRO	IPR018000:Neurotransmitter-gated ion-channel, conserved site	9	0.539892	0.016055	ENSG00000102287, ENSG00000160716, ENSG00000151834, ENSG00000101958, ENSG00000022355, ENSG00000094755, ENSG00000166206, ENSG00000170175, ENSG00000113327	1340	46	18559	2.70978	1	0.785435	24.2876
INTERPRO	IPR006029:Neurotransmitter-gated ion-channel transmembrane domain	9	0.539892	0.0204585	ENSG00000102287, ENSG00000160716, ENSG00000151834, ENSG00000101958, ENSG00000022355, ENSG00000094755, ENSG00000166206, ENSG00000170175, ENSG00000113327	1340	48	18559	2.59687	1	0.833831	29.906
INTERPRO	IPR006202:Neurotransmitter-gated ion-channel ligand-binding	9	0.539892	0.0204585	ENSG00000102287, ENSG00000160716, ENSG00000151834, ENSG00000101958, ENSG00000022355, ENSG00000094755, ENSG00000166206, ENSG00000170175, ENSG00000113327	1340	48	18559	2.59687	1	0.833831	29.906
INTERPRO	IPR006201:Neurotransmitter-gated ion-channel	9	0.539892	0.0204585	ENSG00000102287, ENSG00000160716, ENSG00000151834, ENSG00000101958, ENSG00000022355, ENSG00000094755, ENSG00000166206, ENSG00000170175, ENSG00000113327	1340	48	18559	2.59687	1	0.833831	29.906
UP_KEYWORDS	Chloride	11	0.659868	0.0282786	ENSG00000141540, ENSG00000102287, ENSG00000167995, ENSG00000151834, ENSG00000101958, ENSG00000221955, ENSG00000022355, ENSG00000094755, ENSG00000166206, ENSG00000131620, ENSG00000113327	1425	73	20581	2.17631	0.999999	0.258491	33.7621
GOTERM_CC_DIRECT	GO:1902711~GABA-A receptor complex	5	0.29994	0.0375306	ENSG00000102287, ENSG00000151834, ENSG00000022355, ENSG00000166206, ENSG00000113327	1327	18	18224	3.81479	1	0.62684	43.6448
KEGG_PATHWAY	hsa05033:Nicotine addiction	8	0.479904	0.0382016	ENSG00000102287, ENSG00000160716, ENSG00000151834, ENSG00000022355, ENSG00000094755, ENSG00000166206, ENSG00000104888, ENSG00000113327	557	40	6910	2.48115	0.999972	0.42389	40.0603
KEGG_PATHWAY	hsa04727:GABAergic synapse	13	0.779844	0.0384529	ENSG00000102287, ENSG00000127920, ENSG00000151834, ENSG00000102001, ENSG00000135821, ENSG00000022355, ENSG00000094755, ENSG00000166206, ENSG00000115896, ENSG00000087258, ENSG00000115419, ENSG00000157542, ENSG00000113327	557	85	6910	1.89735	0.999974	0.409862	40.2658
GOTERM_BP_DIRECT	GO:1902476~chloride transmembrane transport	13	0.779844	0.0417252	ENSG00000102287, ENSG00000167995, ENSG00000101958, ENSG00000141540, ENSG00000151834, ENSG00000022355, ENSG00000140199, ENSG00000094755, ENSG00000166206, ENSG00000131620, ENSG00000112053, ENSG00000113327, ENSG00000104888	1246	93	16792	1.88384	1	0.927329	54.7655
KEGG_PATHWAY	hsa05032:Morphine addiction	13	0.779844	0.0598103	ENSG00000102287, ENSG00000127920, ENSG00000151834, ENSG00000022355, ENSG00000198055, ENSG00000184588, ENSG00000094755, ENSG00000166206, ENSG00000162989, ENSG00000087258, ENSG00000113327, ENSG00000157542, ENSG00000141480	557	91	6910	1.77225	1	0.513887	55.5332
GOTERM_MF_DIRECT	GO:0005230~extracellular ligand-gated ion channel activity	6	0.359928	0.092134	ENSG00000102287, ENSG00000151834, ENSG00000022355, ENSG00000094755, ENSG00000166206, ENSG00000113327	1246	33	16881	2.4633	1	0.965298	79.0992
GOTERM_BP_DIRECT	GO:0071420~cellular response to histamine	3	0.179964	0.1141	ENSG00000022355, ENSG00000166206, ENSG00000113327	1246	8	16792	5.05377	1	0.988101	89.513
GOTERM_BP_DIRECT	GO:0006821~chloride transport	6	0.359928	0.171961	ENSG00000167995, ENSG00000151834, ENSG00000022355, ENSG00000131620, ENSG00000112053, ENSG00000113327	1246	40	16792	2.02151	1	0.995461	97.017
GOTERM_BP_DIRECT	GO:0007214~gamma-aminobutyric acid signaling pathway	4	0.239952	0.220711	ENSG00000151834, ENSG00000022355, ENSG00000115896, ENSG00000113327	1246	22	16792	2.45031	1	0.998284	99.0358
UP_KEYWORDS	Postsynaptic cell membrane	16	0.959808	0.257471	ENSG00000162946, ENSG00000102287, ENSG00000160716, ENSG00000146006, ENSG00000101958, ENSG00000170175, ENSG00000134909, ENSG00000169992, ENSG00000128594, ENSG00000151834, ENSG00000022355, ENSG00000079805, ENSG00000094755, ENSG00000166206, ENSG00000061337, ENSG00000113327	1425	179	20581	1.29098	1	0.754042	98.6084
GOTERM_CC_DIRECT	GO:0045211~postsynaptic membrane	18	1.07978	0.367176	ENSG00000162946, ENSG00000102287, ENSG00000160716, ENSG00000146006, ENSG00000101958, ENSG00000073921, ENSG00000170175, ENSG00000134909, ENSG00000141480, ENSG00000169992, ENSG00000128594, ENSG00000151834, ENSG00000022355, ENSG00000079805, ENSG00000094755, ENSG00000166206, ENSG00000061337, ENSG00000113327	1327	211	18224	1.17156	1	0.944543	99.8951
GOTERM_MF_DIRECT	GO:0005254~chloride channel activity	5	0.29994	0.570826	ENSG00000141540, ENSG00000167995, ENSG00000131620, ENSG00000112053, ENSG00000113327	1246	54	16881	1.25446	1	0.999679	99.9999
GOTERM_BP_DIRECT	GO:0034220~ion transmembrane transport	16	0.959808	0.598352	ENSG00000167995, ENSG00000101958, ENSG00000123124, ENSG00000144406, ENSG00000166828, ENSG00000074370, ENSG00000147416, ENSG00000143515, ENSG00000089327, ENSG00000151834, ENSG00000022355, ENSG00000171303, ENSG00000166206, ENSG00000064270, ENSG00000131620, ENSG00000113327	1246	210	16792	1.0268	1	0.999992	100
UP_KEYWORDS	Ligand-gated ion channel	6	0.359928	0.656914	ENSG00000160716, ENSG00000151834, ENSG00000101958, ENSG00000022355, ENSG00000166206, ENSG00000170175	1425	80	20581	1.08321	1	0.932929	100
KEGG_PATHWAY	hsa04080:Neuroactive ligand-receptor interaction	19	1.13977	0.861308	ENSG00000102287, ENSG00000160716, ENSG00000171049, ENSG00000267534, ENSG00000101958, ENSG00000160951, ENSG00000136488, ENSG00000170175, ENSG00000164251, ENSG00000173080, ENSG00000188778, ENSG00000151834, ENSG00000022355, ENSG00000274286, ENSG00000094755, ENSG00000166206, ENSG00000113494, ENSG00000213218, ENSG00000113327	557	277	6910	0.850936	1	0.982151	100
Annotation Cluster 28	Enrichment Score: 1.252595317066095
Category	Term	Count	%	PValue	Genes	List Total	Pop Hits	Pop Total	Fold Enrichment	Bonferroni	Benjamini	FDR
UP_SEQ_FEATURE	repeat:Plectin 1	4	0.239952	0.00934225	ENSG00000167880, ENSG00000261150, ENSG00000178209, ENSG00000118898	1388	7	20063	8.25978	1	0.520014	15.9702
UP_SEQ_FEATURE	repeat:Plectin 2	4	0.239952	0.00934225	ENSG00000167880, ENSG00000261150, ENSG00000178209, ENSG00000118898	1388	7	20063	8.25978	1	0.520014	15.9702
INTERPRO	IPR001101:Plectin repeat	4	0.239952	0.010519	ENSG00000167880, ENSG00000261150, ENSG00000178209, ENSG00000118898	1340	7	18559	7.91429	1	0.732826	16.6216
SMART	SM00250:PLEC	4	0.239952	0.0132456	ENSG00000167880, ENSG00000261150, ENSG00000178209, ENSG00000118898	790	7	10057	7.2745	0.996153	0.548118	17.0649
UP_SEQ_FEATURE	repeat:Spectrin 1	5	0.29994	0.101094	ENSG00000178209, ENSG00000118898, ENSG00000187231, ENSG00000151320, ENSG00000054654	1388	26	20063	2.77973	1	0.985143	86.1337
UP_SEQ_FEATURE	repeat:Spectrin 2	5	0.29994	0.101094	ENSG00000178209, ENSG00000118898, ENSG00000187231, ENSG00000151320, ENSG00000054654	1388	26	20063	2.77973	1	0.985143	86.1337
INTERPRO	IPR018159:Spectrin/alpha-actinin	5	0.29994	0.15314	ENSG00000167880, ENSG00000178209, ENSG00000118898, ENSG00000151320, ENSG00000054654	1340	29	18559	2.38793	1	0.994851	94.2579
SMART	SM00150:SPEC	5	0.29994	0.189148	ENSG00000167880, ENSG00000178209, ENSG00000118898, ENSG00000151320, ENSG00000054654	790	29	10057	2.19489	1	0.969721	94.725
UP_SEQ_FEATURE	repeat:Spectrin 3	4	0.239952	0.191787	ENSG00000178209, ENSG00000118898, ENSG00000187231, ENSG00000054654	1388	22	20063	2.62811	1	0.998851	98.0693
UP_SEQ_FEATURE	repeat:Spectrin 4	3	0.179964	0.431455	ENSG00000178209, ENSG00000118898, ENSG00000054654	1388	21	20063	2.06494	1	0.999989	99.9972
Annotation Cluster 29	Enrichment Score: 1.2223832031505029
Category	Term	Count	%	PValue	Genes	List Total	Pop Hits	Pop Total	Fold Enrichment	Bonferroni	Benjamini	FDR
GOTERM_BP_DIRECT	GO:0042346~positive regulation of NF-kappaB import into nucleus	8	0.479904	0.000557882	ENSG00000166923, ENSG00000137462, ENSG00000073756, ENSG00000164342, ENSG00000136869, ENSG00000110944, ENSG00000125538, ENSG00000172724	1246	21	16792	5.13399	0.896235	0.149415	1.03332
GOTERM_BP_DIRECT	GO:0051770~positive regulation of nitric-oxide synthase biosynthetic process	5	0.29994	0.0125019	ENSG00000167207, ENSG00000137462, ENSG00000136869, ENSG00000105835, ENSG00000257365	1246	13	16792	5.18336	1	0.767615	20.8771
GOTERM_BP_DIRECT	GO:0007252~I-kappaB phosphorylation	4	0.239952	0.0539761	ENSG00000137462, ENSG00000164342, ENSG00000136869, ENSG00000136848	1246	12	16792	4.49224	1	0.946373	64.3993
GOTERM_BP_DIRECT	GO:0032760~positive regulation of tumor necrosis factor production	8	0.479904	0.0564941	ENSG00000167207, ENSG00000137462, ENSG00000164342, ENSG00000172936, ENSG00000136869, ENSG00000110944, ENSG00000124198, ENSG00000172724	1246	47	16792	2.29391	1	0.949642	66.1223
GOTERM_BP_DIRECT	GO:0032735~positive regulation of interleukin-12 production	5	0.29994	0.109772	ENSG00000137462, ENSG00000164342, ENSG00000136869, ENSG00000110944, ENSG00000172724	1246	25	16792	2.69535	1	0.987869	88.5171
GOTERM_BP_DIRECT	GO:0032757~positive regulation of interleukin-8 production	5	0.29994	0.122531	ENSG00000167207, ENSG00000137462, ENSG00000164342, ENSG00000136869, ENSG00000125538	1246	26	16792	2.59168	1	0.989283	91.2228
GOTERM_BP_DIRECT	GO:0032733~positive regulation of interleukin-10 production	4	0.239952	0.240889	ENSG00000167207, ENSG00000137462, ENSG00000136869, ENSG00000110944	1246	23	16792	2.34378	1	0.99872	99.4083
KEGG_PATHWAY	hsa05321:Inflammatory bowel disease (IBD)	8	0.479904	0.25377	ENSG00000167207, ENSG00000137462, ENSG00000143365, ENSG00000136634, ENSG00000136869, ENSG00000110944, ENSG00000125538, ENSG00000077238	557	64	6910	1.55072	1	0.792959	97.8646
KEGG_PATHWAY	hsa05323:Rheumatoid arthritis	8	0.479904	0.569947	ENSG00000147416, ENSG00000090339, ENSG00000137462, ENSG00000163735, ENSG00000136869, ENSG00000110944, ENSG00000125538, ENSG00000169429	557	88	6910	1.1278	1	0.935098	99.9985
Annotation Cluster 30	Enrichment Score: 1.202892010133046
Category	Term	Count	%	PValue	Genes	List Total	Pop Hits	Pop Total	Fold Enrichment	Bonferroni	Benjamini	FDR
GOTERM_BP_DIRECT	GO:0030100~regulation of endocytosis	7	0.419916	0.0243321	ENSG00000068781, ENSG00000243244, ENSG00000042753, ENSG00000073921, ENSG00000100266, ENSG00000127946, ENSG00000140022	1246	31	16792	3.04313	1	0.864692	36.777
GOTERM_MF_DIRECT	GO:0035615~clathrin adaptor activity	4	0.239952	0.0324361	ENSG00000042753, ENSG00000073921, ENSG00000127946, ENSG00000006125	1246	10	16881	5.41926	1	0.918575	41.3751
GOTERM_BP_DIRECT	GO:0072583~clathrin-mediated endocytosis	5	0.29994	0.0561047	ENSG00000042753, ENSG00000073921, ENSG00000127022, ENSG00000127946, ENSG00000006125	1246	20	16792	3.36918	1	0.950483	65.8611
UP_KEYWORDS	Coated pit	8	0.479904	0.0603302	ENSG00000122126, ENSG00000103888, ENSG00000042753, ENSG00000073921, ENSG00000079805, ENSG00000196586, ENSG00000006125, ENSG00000141480	1425	51	20581	2.26554	1	0.398413	59.0797
GOTERM_CC_DIRECT	GO:0030122~AP-2 adaptor complex	4	0.239952	0.063443	ENSG00000042753, ENSG00000073921, ENSG00000127946, ENSG00000006125	1327	13	18224	4.22561	1	0.70473	62.5686
GOTERM_BP_DIRECT	GO:0048268~clathrin coat assembly	4	0.239952	0.0664184	ENSG00000042753, ENSG00000073921, ENSG00000127946, ENSG00000006125	1246	13	16792	4.14668	1	0.962474	72.175
GOTERM_MF_DIRECT	GO:0030276~clathrin binding	6	0.359928	0.337553	ENSG00000187957, ENSG00000073921, ENSG00000127946, ENSG00000112305, ENSG00000006125, ENSG00000143858	1246	52	16881	1.56325	1	0.996851	99.8731
Annotation Cluster 31	Enrichment Score: 1.1975080608095543
Category	Term	Count	%	PValue	Genes	List Total	Pop Hits	Pop Total	Fold Enrichment	Bonferroni	Benjamini	FDR
INTERPRO	IPR022812:Dynamin	5	0.29994	0.0300888	ENSG00000183486, ENSG00000110047, ENSG00000024422, ENSG00000079805, ENSG00000198836	1340	17	18559	4.07353	1	0.878007	40.8547
INTERPRO	IPR001401:Dynamin, GTPase domain	3	0.179964	0.0856776	ENSG00000183486, ENSG00000079805, ENSG00000198836	1340	7	18559	5.93571	1	0.97776	78.5568
SMART	SM00053:DYNc	3	0.179964	0.0991296	ENSG00000183486, ENSG00000079805, ENSG00000198836	790	7	10057	5.45588	1	0.945095	76.8901
Annotation Cluster 32	Enrichment Score: 1.173879117806969
Category	Term	Count	%	PValue	Genes	List Total	Pop Hits	Pop Total	Fold Enrichment	Bonferroni	Benjamini	FDR
INTERPRO	IPR004087:K Homology domain	8	0.479904	0.0175505	ENSG00000115946, ENSG00000112531, ENSG00000139910, ENSG00000138035, ENSG00000132466, ENSG00000183570, ENSG00000122870, ENSG00000112232	1340	38	18559	2.91579	1	0.799563	26.2416
UP_SEQ_FEATURE	domain:KH	5	0.29994	0.0211606	ENSG00000115946, ENSG00000112531, ENSG00000138035, ENSG00000132466, ENSG00000112232	1388	16	20063	4.51707	1	0.729276	32.7318
SMART	SM00322:KH	8	0.479904	0.0263901	ENSG00000115946, ENSG00000112531, ENSG00000139910, ENSG00000138035, ENSG00000132466, ENSG00000183570, ENSG00000122870, ENSG00000112232	790	38	10057	2.68008	0.999986	0.710375	31.2913
INTERPRO	IPR004088:K Homology domain, type 1	8	0.479904	0.0367158	ENSG00000115946, ENSG00000112531, ENSG00000139910, ENSG00000138035, ENSG00000132466, ENSG00000183570, ENSG00000122870, ENSG00000112232	1340	44	18559	2.51818	1	0.903133	47.4303
UP_SEQ_FEATURE	domain:KH 1	3	0.179964	0.501541	ENSG00000139910, ENSG00000183570, ENSG00000122870	1388	24	20063	1.80683	1	0.999997	99.9998
UP_SEQ_FEATURE	domain:KH 2	3	0.179964	0.501541	ENSG00000139910, ENSG00000183570, ENSG00000122870	1388	24	20063	1.80683	1	0.999997	99.9998
Annotation Cluster 33	Enrichment Score: 1.0979720693385484
Category	Term	Count	%	PValue	Genes	List Total	Pop Hits	Pop Total	Fold Enrichment	Bonferroni	Benjamini	FDR
UP_SEQ_FEATURE	repeat:RCC1 5	5	0.29994	0.0318804	ENSG00000138646, ENSG00000103657, ENSG00000136144, ENSG00000155657, ENSG00000003393	1388	18	20063	4.01517	1	0.823667	45.1529
UP_SEQ_FEATURE	repeat:RCC1 4	5	0.29994	0.0382354	ENSG00000138646, ENSG00000103657, ENSG00000136144, ENSG00000155657, ENSG00000003393	1388	19	20063	3.80384	1	0.868985	51.4564
UP_SEQ_FEATURE	repeat:RCC1 2	5	0.29994	0.0452612	ENSG00000138646, ENSG00000103657, ENSG00000136144, ENSG00000155657, ENSG00000003393	1388	20	20063	3.61365	1	0.901904	57.6256
UP_SEQ_FEATURE	repeat:RCC1 1	5	0.29994	0.0452612	ENSG00000138646, ENSG00000103657, ENSG00000136144, ENSG00000155657, ENSG00000003393	1388	20	20063	3.61365	1	0.901904	57.6256
UP_SEQ_FEATURE	repeat:RCC1 3	5	0.29994	0.0452612	ENSG00000138646, ENSG00000103657, ENSG00000136144, ENSG00000155657, ENSG00000003393	1388	20	20063	3.61365	1	0.901904	57.6256
INTERPRO	IPR009091:Regulator of chromosome condensation 1/beta-lactamase-inhibitor protein II	5	0.29994	0.0696242	ENSG00000138646, ENSG00000103657, ENSG00000136144, ENSG00000003393, ENSG00000196663	1340	22	18559	3.14773	1	0.970254	71.0778
INTERPRO	IPR000408:Regulator of chromosome condensation, RCC1	4	0.239952	0.190056	ENSG00000138646, ENSG00000103657, ENSG00000136144, ENSG00000003393	1340	21	18559	2.6381	1	0.99711	97.3312
UP_SEQ_FEATURE	repeat:RCC1 6	3	0.179964	0.225501	ENSG00000103657, ENSG00000136144, ENSG00000155657	1388	13	20063	3.33568	1	0.999484	99.1236
COG_ONTOLOGY	Cell division and chromosome partitioning / Cytoskeleton	4	0.239952	0.389306	ENSG00000138646, ENSG00000103657, ENSG00000136144, ENSG00000003393	182	25	2026	1.7811	1	0.933621	98.6493
Annotation Cluster 34	Enrichment Score: 1.0938812515463348
Category	Term	Count	%	PValue	Genes	List Total	Pop Hits	Pop Total	Fold Enrichment	Bonferroni	Benjamini	FDR
INTERPRO	IPR013761:Sterile alpha motif/pointed domain	15	0.89982	0.0422168	ENSG00000135373, ENSG00000168096, ENSG00000185513, ENSG00000115112, ENSG00000077044, ENSG00000154928, ENSG00000122870, ENSG00000186635, ENSG00000141858, ENSG00000186638, ENSG00000163935, ENSG00000133121, ENSG00000157557, ENSG00000203727, ENSG00000043462	1340	117	18559	1.77564	1	0.920617	52.3591
UP_SEQ_FEATURE	domain:SAM	11	0.659868	0.0597324	ENSG00000186635, ENSG00000168096, ENSG00000141858, ENSG00000163935, ENSG00000186638, ENSG00000133121, ENSG00000154928, ENSG00000077044, ENSG00000203727, ENSG00000043462, ENSG00000122870	1388	83	20063	1.91567	1	0.943125	68.0743
INTERPRO	IPR001660:Sterile alpha motif domain	12	0.719856	0.0755172	ENSG00000186635, ENSG00000168096, ENSG00000141858, ENSG00000185513, ENSG00000163935, ENSG00000186638, ENSG00000133121, ENSG00000154928, ENSG00000077044, ENSG00000203727, ENSG00000043462, ENSG00000122870	1340	94	18559	1.76809	1	0.971668	74.0705
SMART	SM00454:SAM	10	0.59988	0.221174	ENSG00000186635, ENSG00000168096, ENSG00000141858, ENSG00000185513, ENSG00000163935, ENSG00000154928, ENSG00000077044, ENSG00000203727, ENSG00000043462, ENSG00000122870	790	85	10057	1.49769	1	0.96535	97.0034
Annotation Cluster 35	Enrichment Score: 1.0379504883733224
Category	Term	Count	%	PValue	Genes	List Total	Pop Hits	Pop Total	Fold Enrichment	Bonferroni	Benjamini	FDR
INTERPRO	IPR000157:Toll/interleukin-1 receptor homology (TIR) domain	8	0.479904	0.00194705	ENSG00000251201, ENSG00000137462, ENSG00000115594, ENSG00000164342, ENSG00000172936, ENSG00000136869, ENSG00000115598, ENSG00000174125	1340	26	18559	4.26154	0.979596	0.385229	3.29477
GOTERM_BP_DIRECT	GO:0070266~necroptotic process	5	0.29994	0.0398245	ENSG00000251201, ENSG00000164342, ENSG00000129465, ENSG00000136869, ENSG00000168404	1246	18	16792	3.74353	1	0.921006	53.066
GOTERM_BP_DIRECT	GO:0034128~negative regulation of MyD88-independent toll-like receptor signaling pathway	3	0.179964	0.1141	ENSG00000251201, ENSG00000164342, ENSG00000136869	1246	8	16792	5.05377	1	0.988101	89.513
GOTERM_BP_DIRECT	GO:0097190~apoptotic signaling pathway	9	0.539892	0.154088	ENSG00000251201, ENSG00000164342, ENSG00000129465, ENSG00000136869, ENSG00000054967, ENSG00000213190, ENSG00000079387, ENSG00000127946, ENSG00000186010	1246	71	16792	1.70832	1	0.993478	95.5611
GOTERM_BP_DIRECT	GO:0002756~MyD88-independent toll-like receptor signaling pathway	3	0.179964	0.250219	ENSG00000251201, ENSG00000164342, ENSG00000136869	1246	13	16792	3.11001	1	0.998839	99.53
GOTERM_BP_DIRECT	GO:0035666~TRIF-dependent toll-like receptor signaling pathway	4	0.239952	0.34456	ENSG00000251201, ENSG00000131323, ENSG00000164342, ENSG00000136869	1246	28	16792	1.92525	1	0.999748	99.9615
GOTERM_BP_DIRECT	GO:0007249~I-kappaB kinase/NF-kappaB signaling	6	0.359928	0.461508	ENSG00000251201, ENSG00000164342, ENSG00000134070, ENSG00000129465, ENSG00000136869, ENSG00000067182	1246	60	16792	1.34767	1	0.999943	99.999
Annotation Cluster 36	Enrichment Score: 1.03211799737081
Category	Term	Count	%	PValue	Genes	List Total	Pop Hits	Pop Total	Fold Enrichment	Bonferroni	Benjamini	FDR
GOTERM_BP_DIRECT	GO:0006661~phosphatidylinositol biosynthetic process	10	0.59988	0.0260548	ENSG00000159082, ENSG00000122126, ENSG00000108389, ENSG00000133056, ENSG00000038210, ENSG00000115020, ENSG00000171100, ENSG00000197943, ENSG00000040933, ENSG00000141506	1246	58	16792	2.32357	1	0.872705	38.8227
KEGG_PATHWAY	hsa04070:Phosphatidylinositol signaling system	13	0.779844	0.0932465	ENSG00000145725, ENSG00000159082, ENSG00000122126, ENSG00000108389, ENSG00000133056, ENSG00000038210, ENSG00000115020, ENSG00000171100, ENSG00000197943, ENSG00000077044, ENSG00000161714, ENSG00000040933, ENSG00000141506	557	98	6910	1.64566	1	0.560819	72.3698
KEGG_PATHWAY	hsa00562:Inositol phosphate metabolism	10	0.59988	0.114429	ENSG00000159082, ENSG00000122126, ENSG00000108389, ENSG00000133056, ENSG00000038210, ENSG00000115020, ENSG00000171100, ENSG00000197943, ENSG00000161714, ENSG00000040933	557	71	6910	1.74729	1	0.607018	79.7474
GOTERM_BP_DIRECT	GO:0043647~inositol phosphate metabolic process	6	0.359928	0.26759	ENSG00000145725, ENSG00000159082, ENSG00000122126, ENSG00000197943, ENSG00000161714, ENSG00000040933	1246	47	16792	1.72043	1	0.999177	99.6962
Annotation Cluster 37	Enrichment Score: 1.0271478776289387
Category	Term	Count	%	PValue	Genes	List Total	Pop Hits	Pop Total	Fold Enrichment	Bonferroni	Benjamini	FDR
UP_SEQ_FEATURE	domain:EF-hand	8	0.479904	0.0210763	ENSG00000169891, ENSG00000110047, ENSG00000182472, ENSG00000172771, ENSG00000132623, ENSG00000187144, ENSG00000024422, ENSG00000198216	1388	41	20063	2.82041	1	0.733411	32.6242
INTERPRO	IPR000261:EPS15 homology (EH)	3	0.179964	0.18585	ENSG00000169891, ENSG00000110047, ENSG00000024422	1340	11	18559	3.77727	1	0.996921	97.0826
SMART	SM00027:EH	3	0.179964	0.211642	ENSG00000169891, ENSG00000110047, ENSG00000024422	790	11	10057	3.47192	1	0.967269	96.4456
Annotation Cluster 38	Enrichment Score: 0.9513380432281175
Category	Term	Count	%	PValue	Genes	List Total	Pop Hits	Pop Total	Fold Enrichment	Bonferroni	Benjamini	FDR
UP_SEQ_FEATURE	chain:Histone H2A type 1	3	0.179964	0.059438	ENSG00000196787, ENSG00000274997, ENSG00000278677	1388	6	20063	7.22731	1	0.94424	67.8885
UP_SEQ_FEATURE	chain:Histone H2A type 1-H	3	0.179964	0.059438	ENSG00000196787, ENSG00000274997, ENSG00000278677	1388	6	20063	7.22731	1	0.94424	67.8885
UP_SEQ_FEATURE	chain:Histone H2A type 1-J	3	0.179964	0.0794764	ENSG00000196787, ENSG00000274997, ENSG00000278677	1388	7	20063	6.19483	1	0.969245	78.458
INTERPRO	IPR002119:Histone H2A	5	0.29994	0.113769	ENSG00000196787, ENSG00000274997, ENSG00000278677, ENSG00000184270, ENSG00000246705	1340	26	18559	2.66346	1	0.989442	87.4594
SMART	SM00414:H2A	5	0.29994	0.142405	ENSG00000196787, ENSG00000274997, ENSG00000278677, ENSG00000184270, ENSG00000246705	790	26	10057	2.44815	1	0.959362	88.4181
GOTERM_BP_DIRECT	GO:0006342~chromatin silencing	5	0.29994	0.430579	ENSG00000196787, ENSG00000274997, ENSG00000278677, ENSG00000184270, ENSG00000246705	1246	45	16792	1.49741	1	0.999911	99.9972
Annotation Cluster 39	Enrichment Score: 0.9491408626067972
Category	Term	Count	%	PValue	Genes	List Total	Pop Hits	Pop Total	Fold Enrichment	Bonferroni	Benjamini	FDR
GOTERM_MF_DIRECT	GO:0008121~ubiquinol-cytochrome-c reductase activity	4	0.239952	0.0324361	ENSG00000127540, ENSG00000198727, ENSG00000156467, ENSG00000164405	1246	10	16881	5.41926	1	0.918575	41.3751
GOTERM_BP_DIRECT	GO:0006122~mitochondrial electron transport, ubiquinol to cytochrome c	4	0.239952	0.0947439	ENSG00000127540, ENSG00000198727, ENSG00000156467, ENSG00000164405	1246	15	16792	3.59379	1	0.983127	84.319
KEGG_PATHWAY	hsa04260:Cardiac muscle contraction	10	0.59988	0.146431	ENSG00000161281, ENSG00000127540, ENSG00000198727, ENSG00000131055, ENSG00000112695, ENSG00000198712, ENSG00000102001, ENSG00000156467, ENSG00000198938, ENSG00000164405	557	75	6910	1.6541	1	0.673981	87.5136
GOTERM_BP_DIRECT	GO:1902600~hydrogen ion transmembrane transport	8	0.479904	0.163983	ENSG00000161281, ENSG00000127540, ENSG00000131055, ENSG00000112695, ENSG00000156467, ENSG00000164405, ENSG00000135740, ENSG00000197818	1246	61	16792	1.76744	1	0.994853	96.4341
GOTERM_CC_DIRECT	GO:0005750~mitochondrial respiratory chain complex III	3	0.179964	0.24338	ENSG00000198727, ENSG00000156467, ENSG00000164405	1327	13	18224	3.16921	1	0.908884	98.472
Annotation Cluster 40	Enrichment Score: 0.9421506593267541
Category	Term	Count	%	PValue	Genes	List Total	Pop Hits	Pop Total	Fold Enrichment	Bonferroni	Benjamini	FDR
GOTERM_BP_DIRECT	GO:0000050~urea cycle	4	0.239952	0.0539761	ENSG00000081181, ENSG00000084774, ENSG00000118520, ENSG00000130707	1246	12	16792	4.49224	1	0.946373	64.3993
KEGG_PATHWAY	hsa00220:Arginine biosynthesis	5	0.29994	0.0715498	ENSG00000081181, ENSG00000118520, ENSG00000135821, ENSG00000130707, ENSG00000115419	557	20	6910	3.10144	1	0.522712	62.301
UP_KEYWORDS	Urea cycle	3	0.179964	0.0795944	ENSG00000081181, ENSG00000118520, ENSG00000130707	1425	7	20581	6.18977	1	0.470073	69.608
KEGG_PATHWAY	hsa01230:Biosynthesis of amino acids	7	0.419916	0.554248	ENSG00000081181, ENSG00000160200, ENSG00000059573, ENSG00000118520, ENSG00000274276, ENSG00000135821, ENSG00000130707	557	74	6910	1.17352	1	0.931665	99.9976
Annotation Cluster 41	Enrichment Score: 0.9297419913998577
Category	Term	Count	%	PValue	Genes	List Total	Pop Hits	Pop Total	Fold Enrichment	Bonferroni	Benjamini	FDR
UP_KEYWORDS	Microtubule	28	1.67966	0.0508246	ENSG00000105877, ENSG00000163539, ENSG00000266094, ENSG00000077380, ENSG00000131711, ENSG00000068796, ENSG00000138771, ENSG00000104218, ENSG00000114841, ENSG00000162946, ENSG00000187775, ENSG00000116852, ENSG00000074054, ENSG00000141013, ENSG00000184731, ENSG00000214595, ENSG00000131437, ENSG00000129682, ENSG00000145029, ENSG00000099814, ENSG00000185842, ENSG00000153179, ENSG00000275835, ENSG00000130559, ENSG00000186638, ENSG00000079805, ENSG00000084731, ENSG00000104419	1425	280	20581	1.44428	1	0.351574	52.7168
GOTERM_MF_DIRECT	GO:0003777~microtubule motor activity	10	0.59988	0.133966	ENSG00000105877, ENSG00000187775, ENSG00000185842, ENSG00000116852, ENSG00000068796, ENSG00000186638, ENSG00000114841, ENSG00000084731, ENSG00000077380, ENSG00000131437	1246	80	16881	1.69352	1	0.981281	90.264
GOTERM_CC_DIRECT	GO:0005874~microtubule	29	1.73965	0.142927	ENSG00000105877, ENSG00000159082, ENSG00000163539, ENSG00000183023, ENSG00000266094, ENSG00000077380, ENSG00000131711, ENSG00000068796, ENSG00000138771, ENSG00000104218, ENSG00000114841, ENSG00000162946, ENSG00000187775, ENSG00000116852, ENSG00000141013, ENSG00000184731, ENSG00000214595, ENSG00000131437, ENSG00000129682, ENSG00000145029, ENSG00000099814, ENSG00000185842, ENSG00000153179, ENSG00000275835, ENSG00000130559, ENSG00000186638, ENSG00000079805, ENSG00000084731, ENSG00000104419	1327	311	18224	1.28059	1	0.831639	90.0964
GOTERM_MF_DIRECT	GO:0008017~microtubule binding	20	1.19976	0.196268	ENSG00000183486, ENSG00000163539, ENSG00000116852, ENSG00000100242, ENSG00000074054, ENSG00000141013, ENSG00000131437, ENSG00000111199, ENSG00000129682, ENSG00000131711, ENSG00000129680, ENSG00000275835, ENSG00000130559, ENSG00000068796, ENSG00000186638, ENSG00000079805, ENSG00000198836, ENSG00000084731, ENSG00000104419, ENSG00000061337	1246	208	16881	1.30271	1	0.988106	97.0941
Annotation Cluster 42	Enrichment Score: 0.8990113214825197
Category	Term	Count	%	PValue	Genes	List Total	Pop Hits	Pop Total	Fold Enrichment	Bonferroni	Benjamini	FDR
GOTERM_CC_DIRECT	GO:0000788~nuclear nucleosome	11	0.659868	0.00101648	ENSG00000275379, ENSG00000274290, ENSG00000233822, ENSG00000277224, ENSG00000274267, ENSG00000278828, ENSG00000197903, ENSG00000278272, ENSG00000124635, ENSG00000137265, ENSG00000275713	1327	44	18224	3.43331	0.494087	0.0927539	1.51314
INTERPRO	IPR000558:Histone H2B	6	0.359928	0.0260474	ENSG00000274290, ENSG00000233822, ENSG00000277224, ENSG00000197903, ENSG00000124635, ENSG00000275713	1340	24	18559	3.4625	1	0.84777	36.4723
SMART	SM00427:H2B	6	0.359928	0.0356873	ENSG00000274290, ENSG00000233822, ENSG00000277224, ENSG00000197903, ENSG00000124635, ENSG00000275713	790	24	10057	3.18259	1	0.747818	39.9467
GOTERM_BP_DIRECT	GO:0002227~innate immune response in mucosa	4	0.239952	0.282022	ENSG00000274290, ENSG00000277224, ENSG00000197903, ENSG00000124635	1246	25	16792	2.15628	1	0.999383	99.7902
GOTERM_BP_DIRECT	GO:0050830~defense response to Gram-positive bacterium	8	0.479904	0.444014	ENSG00000274290, ENSG00000277224, ENSG00000137462, ENSG00000160712, ENSG00000172936, ENSG00000197903, ENSG00000000938, ENSG00000124635	1246	85	16792	1.2684	1	0.999925	99.9982
GOTERM_BP_DIRECT	GO:0019731~antibacterial humoral response	4	0.239952	0.643188	ENSG00000274290, ENSG00000277224, ENSG00000197903, ENSG00000124635	1246	44	16792	1.22516	1	0.999997	100
UP_KEYWORDS	Antimicrobial	6	0.359928	0.875626	ENSG00000274290, ENSG00000154451, ENSG00000277224, ENSG00000197903, ENSG00000124635, ENSG00000167419	1425	108	20581	0.802378	1	0.986316	100
UP_KEYWORDS	Antibiotic	4	0.239952	0.964257	ENSG00000274290, ENSG00000277224, ENSG00000197903, ENSG00000124635	1425	95	20581	0.608118	1	0.998124	100
Annotation Cluster 43	Enrichment Score: 0.8593143387027582
Category	Term	Count	%	PValue	Genes	List Total	Pop Hits	Pop Total	Fold Enrichment	Bonferroni	Benjamini	FDR
UP_SEQ_FEATURE	zinc finger region:C2H2-type 19	10	0.59988	0.011101	ENSG00000115568, ENSG00000096654, ENSG00000197608, ENSG00000197647, ENSG00000127081, ENSG00000215421, ENSG00000105708, ENSG00000066827, ENSG00000245680, ENSG00000189190	1388	54	20063	2.67678	1	0.547783	18.6931
UP_SEQ_FEATURE	zinc finger region:C2H2-type 20	5	0.29994	0.235826	ENSG00000115568, ENSG00000197608, ENSG00000215421, ENSG00000245680, ENSG00000189190	1388	36	20063	2.00758	1	0.999562	99.3167
UP_SEQ_FEATURE	zinc finger region:C2H2-type 21	4	0.239952	0.266538	ENSG00000115568, ENSG00000197608, ENSG00000215421, ENSG00000245680	1388	26	20063	2.22379	1	0.999673	99.6806
UP_SEQ_FEATURE	zinc finger region:C2H2-type 22	3	0.179964	0.523636	ENSG00000115568, ENSG00000197608, ENSG00000215421	1388	25	20063	1.73455	1	0.999998	99.9999
Annotation Cluster 44	Enrichment Score: 0.8178144960764739
Category	Term	Count	%	PValue	Genes	List Total	Pop Hits	Pop Total	Fold Enrichment	Bonferroni	Benjamini	FDR
UP_KEYWORDS	ATP synthesis	5	0.29994	0.0212207	ENSG00000228253, ENSG00000198899, ENSG00000061987, ENSG00000169020, ENSG00000099624	1425	16	20581	4.51338	0.999973	0.231067	26.5083
UP_KEYWORDS	CF(0)	4	0.239952	0.0677943	ENSG00000228253, ENSG00000198899, ENSG00000061987, ENSG00000169020	1425	14	20581	4.12652	1	0.425825	63.5075
GOTERM_BP_DIRECT	GO:0006754~ATP biosynthetic process	5	0.29994	0.16423	ENSG00000228253, ENSG00000198899, ENSG00000004864, ENSG00000169020, ENSG00000099624	1246	29	16792	2.32357	1	0.9947	96.4536
GOTERM_CC_DIRECT	GO:0005753~mitochondrial proton-transporting ATP synthase complex	4	0.239952	0.193372	ENSG00000228253, ENSG00000198899, ENSG00000169020, ENSG00000099624	1327	21	18224	2.61585	1	0.894564	96.0113
GOTERM_BP_DIRECT	GO:0042776~mitochondrial ATP synthesis coupled proton transport	4	0.239952	0.200899	ENSG00000228253, ENSG00000198899, ENSG00000169020, ENSG00000099624	1246	21	16792	2.567	1	0.997189	98.4615
GOTERM_MF_DIRECT	GO:0015078~hydrogen ion transmembrane transporter activity	5	0.29994	0.207537	ENSG00000147416, ENSG00000228253, ENSG00000198899, ENSG00000061987, ENSG00000169020	1246	32	16881	2.1169	1	0.989599	97.6881
GOTERM_CC_DIRECT	GO:0000276~mitochondrial proton-transporting ATP synthase complex, coupling factor F(o)	3	0.179964	0.215697	ENSG00000228253, ENSG00000061987, ENSG00000169020	1327	12	18224	3.43331	1	0.902263	97.3813
GOTERM_BP_DIRECT	GO:0015986~ATP synthesis coupled proton transport	4	0.239952	0.220711	ENSG00000228253, ENSG00000198899, ENSG00000061987, ENSG00000099624	1246	22	16792	2.45031	1	0.998284	99.0358
UP_KEYWORDS	Hydrogen ion transport	6	0.359928	0.249647	ENSG00000147416, ENSG00000228253, ENSG00000198899, ENSG00000061987, ENSG00000169020, ENSG00000099624	1425	49	20581	1.76851	1	0.748356	98.3824
GOTERM_MF_DIRECT	GO:0022857~transmembrane transporter activity	6	0.359928	0.293083	ENSG00000017797, ENSG00000228253, ENSG00000198899, ENSG00000122012, ENSG00000169020, ENSG00000099624	1246	49	16881	1.65896	1	0.995839	99.6365
Annotation Cluster 45	Enrichment Score: 0.8041018538504424
Category	Term	Count	%	PValue	Genes	List Total	Pop Hits	Pop Total	Fold Enrichment	Bonferroni	Benjamini	FDR
GOTERM_MF_DIRECT	GO:0005547~phosphatidylinositol-3,4,5-trisphosphate binding	7	0.419916	0.057766	ENSG00000105963, ENSG00000147162, ENSG00000186635, ENSG00000033327, ENSG00000070190, ENSG00000265190, ENSG00000145555	1246	38	16881	2.49571	1	0.95708	61.8493
UP_SEQ_FEATURE	domain:PH 2	5	0.29994	0.251171	ENSG00000105963, ENSG00000115956, ENSG00000186635, ENSG00000127084, ENSG00000145555	1388	37	20063	1.95333	1	0.999632	99.5308
UP_SEQ_FEATURE	domain:PH 1	5	0.29994	0.266718	ENSG00000105963, ENSG00000115956, ENSG00000186635, ENSG00000127084, ENSG00000145555	1388	38	20063	1.90192	1	0.999658	99.682
Annotation Cluster 46	Enrichment Score: 0.7880726226787911
Category	Term	Count	%	PValue	Genes	List Total	Pop Hits	Pop Total	Fold Enrichment	Bonferroni	Benjamini	FDR
UP_SEQ_FEATURE	domain:Ig-like C2-type 1	21	1.25975	0.0668776	ENSG00000144749, ENSG00000066468, ENSG00000186431, ENSG00000143061, ENSG00000067141, ENSG00000125498, ENSG00000105366, ENSG00000115598, ENSG00000101825, ENSG00000184144, ENSG00000143226, ENSG00000086548, ENSG00000090339, ENSG00000268500, ENSG00000115594, ENSG00000101605, ENSG00000242221, ENSG00000088053, ENSG00000163531, ENSG00000076662, ENSG00000105767	1388	202	20063	1.50271	1	0.955438	72.2842
UP_SEQ_FEATURE	domain:Ig-like C2-type 2	21	1.25975	0.0695959	ENSG00000144749, ENSG00000066468, ENSG00000186431, ENSG00000143061, ENSG00000067141, ENSG00000125498, ENSG00000105366, ENSG00000115598, ENSG00000101825, ENSG00000184144, ENSG00000143226, ENSG00000086548, ENSG00000090339, ENSG00000268500, ENSG00000115594, ENSG00000101605, ENSG00000242221, ENSG00000088053, ENSG00000163531, ENSG00000076662, ENSG00000105767	1388	203	20063	1.4953	1	0.95796	73.7434
UP_SEQ_FEATURE	domain:Ig-like C2-type 3	13	0.779844	0.174576	ENSG00000066468, ENSG00000144749, ENSG00000143061, ENSG00000125498, ENSG00000067141, ENSG00000115598, ENSG00000101825, ENSG00000184144, ENSG00000090339, ENSG00000115594, ENSG00000101605, ENSG00000163531, ENSG00000076662	1388	128	20063	1.46805	1	0.998446	97.1465
UP_SEQ_FEATURE	domain:Ig-like C2-type 5	7	0.419916	0.178012	ENSG00000090339, ENSG00000143061, ENSG00000101605, ENSG00000163531, ENSG00000101825, ENSG00000076662, ENSG00000184144	1388	55	20063	1.83968	1	0.998405	97.3589
UP_SEQ_FEATURE	domain:Ig-like C2-type 4	8	0.479904	0.27136	ENSG00000090339, ENSG00000143061, ENSG00000101605, ENSG00000067141, ENSG00000163531, ENSG00000101825, ENSG00000076662, ENSG00000184144	1388	76	20063	1.52154	1	0.999693	99.7173
UP_SEQ_FEATURE	domain:Ig-like C2-type 6	4	0.239952	0.476122	ENSG00000143061, ENSG00000163531, ENSG00000101825, ENSG00000184144	1388	37	20063	1.56266	1	0.999995	99.9994
Annotation Cluster 47	Enrichment Score: 0.7871935568159308
Category	Term	Count	%	PValue	Genes	List Total	Pop Hits	Pop Total	Fold Enrichment	Bonferroni	Benjamini	FDR
UP_SEQ_FEATURE	short sequence motif:SH3-binding	8	0.479904	0.0967416	ENSG00000062598, ENSG00000189266, ENSG00000107263, ENSG00000087266, ENSG00000112531, ENSG00000033327, ENSG00000128512, ENSG00000137845	1388	57	20063	2.02872	1	0.982742	84.8347
GOTERM_MF_DIRECT	GO:0017124~SH3 domain binding	13	0.779844	0.167134	ENSG00000062598, ENSG00000254087, ENSG00000107263, ENSG00000087266, ENSG00000112531, ENSG00000103994, ENSG00000079805, ENSG00000168615, ENSG00000115904, ENSG00000136848, ENSG00000128512, ENSG00000112232, ENSG00000137845	1246	119	16881	1.48005	1	0.984995	94.8273
UP_KEYWORDS	SH3-binding	7	0.419916	0.268994	ENSG00000062598, ENSG00000107263, ENSG00000087266, ENSG00000112531, ENSG00000128512, ENSG00000112232, ENSG00000137845	1425	63	20581	1.60476	1	0.755505	98.8883
Annotation Cluster 48	Enrichment Score: 0.7844018323432755
Category	Term	Count	%	PValue	Genes	List Total	Pop Hits	Pop Total	Fold Enrichment	Bonferroni	Benjamini	FDR
UP_SEQ_FEATURE	domain:PARP catalytic	4	0.239952	0.108581	ENSG00000129484, ENSG00000173193, ENSG00000102699, ENSG00000059378	1388	17	20063	3.40108	1	0.988318	88.1253
INTERPRO	IPR012317:Poly(ADP-ribose) polymerase, catalytic domain	4	0.239952	0.119584	ENSG00000129484, ENSG00000173193, ENSG00000102699, ENSG00000059378	1340	17	18559	3.25882	1	0.989346	88.8012
GOTERM_MF_DIRECT	GO:0003950~NAD+ ADP-ribosyltransferase activity	4	0.239952	0.341479	ENSG00000129484, ENSG00000173193, ENSG00000102699, ENSG00000059378	1246	28	16881	1.93545	1	0.996696	99.8847
Annotation Cluster 49	Enrichment Score: 0.7780169468114955
Category	Term	Count	%	PValue	Genes	List Total	Pop Hits	Pop Total	Fold Enrichment	Bonferroni	Benjamini	FDR
GOTERM_MF_DIRECT	GO:0070577~lysine-acetylated histone binding	5	0.29994	0.0391655	ENSG00000204256, ENSG00000076108, ENSG00000028310, ENSG00000166164, ENSG00000169925	1246	18	16881	3.76338	1	0.922626	47.6407
UP_KEYWORDS	Bromodomain	6	0.359928	0.129565	ENSG00000204256, ENSG00000076108, ENSG00000028310, ENSG00000166164, ENSG00000096070, ENSG00000169925	1425	39	20581	2.22197	1	0.586474	86.3655
INTERPRO	IPR001487:Bromodomain	6	0.359928	0.195997	ENSG00000204256, ENSG00000076108, ENSG00000028310, ENSG00000166164, ENSG00000096070, ENSG00000169925	1340	43	18559	1.93256	1	0.99676	97.6484
SMART	SM00297:BROMO	6	0.359928	0.230729	ENSG00000204256, ENSG00000076108, ENSG00000028310, ENSG00000166164, ENSG00000096070, ENSG00000169925	790	42	10057	1.81863	1	0.967231	97.48
INTERPRO	IPR018359:Bromodomain, conserved site	4	0.239952	0.288316	ENSG00000204256, ENSG00000076108, ENSG00000096070, ENSG00000169925	1340	26	18559	2.13077	1	0.999327	99.7111
UP_SEQ_FEATURE	domain:Bromo	4	0.239952	0.324551	ENSG00000076108, ENSG00000028310, ENSG00000166164, ENSG00000096070	1388	29	20063	1.99374	1	0.999892	99.9307
Annotation Cluster 50	Enrichment Score: 0.7663453341490122
Category	Term	Count	%	PValue	Genes	List Total	Pop Hits	Pop Total	Fold Enrichment	Bonferroni	Benjamini	FDR
GOTERM_CC_DIRECT	GO:0030286~dynein complex	5	0.29994	0.0713831	ENSG00000105877, ENSG00000187775, ENSG00000162946, ENSG00000185842, ENSG00000114841	1327	22	18224	3.12119	1	0.719812	67.0542
INTERPRO	IPR024317:Dynein heavy chain, P-loop containing D4 domain	4	0.239952	0.0888989	ENSG00000105877, ENSG00000187775, ENSG00000185842, ENSG00000114841	1340	15	18559	3.69333	1	0.979213	79.819
INTERPRO	IPR026983:Dynein heavy chain	4	0.239952	0.103791	ENSG00000105877, ENSG00000187775, ENSG00000185842, ENSG00000114841	1340	16	18559	3.4625	1	0.985129	84.7978
INTERPRO	IPR013602:Dynein heavy chain, domain-2	4	0.239952	0.103791	ENSG00000105877, ENSG00000187775, ENSG00000185842, ENSG00000114841	1340	16	18559	3.4625	1	0.985129	84.7978
INTERPRO	IPR024743:Dynein heavy chain, coiled coil stalk	4	0.239952	0.103791	ENSG00000105877, ENSG00000187775, ENSG00000185842, ENSG00000114841	1340	16	18559	3.4625	1	0.985129	84.7978
INTERPRO	IPR004273:Dynein heavy chain domain	4	0.239952	0.103791	ENSG00000105877, ENSG00000187775, ENSG00000185842, ENSG00000114841	1340	16	18559	3.4625	1	0.985129	84.7978
UP_KEYWORDS	Dynein	5	0.29994	0.191737	ENSG00000105877, ENSG00000187775, ENSG00000185842, ENSG00000114841, ENSG00000077380	1425	33	20581	2.1883	1	0.694341	95.2956
UP_SEQ_FEATURE	region of interest:AAA 6	3	0.179964	0.225501	ENSG00000105877, ENSG00000187775, ENSG00000114841	1388	13	20063	3.33568	1	0.999484	99.1236
UP_SEQ_FEATURE	region of interest:AAA 4	3	0.179964	0.251809	ENSG00000105877, ENSG00000187775, ENSG00000114841	1388	14	20063	3.09742	1	0.999599	99.5382
UP_SEQ_FEATURE	region of interest:AAA 5	3	0.179964	0.251809	ENSG00000105877, ENSG00000187775, ENSG00000114841	1388	14	20063	3.09742	1	0.999599	99.5382
UP_SEQ_FEATURE	region of interest:AAA 2	3	0.179964	0.251809	ENSG00000105877, ENSG00000187775, ENSG00000114841	1388	14	20063	3.09742	1	0.999599	99.5382
UP_SEQ_FEATURE	region of interest:AAA 3	3	0.179964	0.251809	ENSG00000105877, ENSG00000187775, ENSG00000114841	1388	14	20063	3.09742	1	0.999599	99.5382
UP_SEQ_FEATURE	region of interest:AAA 1	3	0.179964	0.251809	ENSG00000105877, ENSG00000187775, ENSG00000114841	1388	14	20063	3.09742	1	0.999599	99.5382
UP_SEQ_FEATURE	region of interest:Stem	3	0.179964	0.251809	ENSG00000105877, ENSG00000187775, ENSG00000114841	1388	14	20063	3.09742	1	0.999599	99.5382
UP_SEQ_FEATURE	region of interest:Stalk	3	0.179964	0.251809	ENSG00000105877, ENSG00000187775, ENSG00000114841	1388	14	20063	3.09742	1	0.999599	99.5382
INTERPRO	IPR011704:ATPase, dynein-related, AAA domain	3	0.179964	0.26791	ENSG00000105877, ENSG00000187775, ENSG00000114841	1340	14	18559	2.96786	1	0.998851	99.5303
Annotation Cluster 51	Enrichment Score: 0.762706878935094
Category	Term	Count	%	PValue	Genes	List Total	Pop Hits	Pop Total	Fold Enrichment	Bonferroni	Benjamini	FDR
UP_SEQ_FEATURE	zinc finger region:PHD-type 1	6	0.359928	0.074252	ENSG00000126012, ENSG00000083168, ENSG00000117139, ENSG00000275023, ENSG00000106443, ENSG00000109118	1388	33	20063	2.62811	1	0.964981	76.0752
INTERPRO	IPR011011:Zinc finger, FYVE/PHD-type	16	0.959808	0.0840132	ENSG00000126012, ENSG00000083168, ENSG00000076108, ENSG00000117139, ENSG00000275023, ENSG00000127084, ENSG00000163625, ENSG00000109118, ENSG00000168314, ENSG00000108389, ENSG00000165632, ENSG00000115020, ENSG00000092871, ENSG00000106443, ENSG00000096070, ENSG00000135365	1340	141	18559	1.57163	1	0.977844	77.8758
INTERPRO	IPR019787:Zinc finger, PHD-finger	10	0.59988	0.114844	ENSG00000126012, ENSG00000165632, ENSG00000083168, ENSG00000076108, ENSG00000117139, ENSG00000275023, ENSG00000106443, ENSG00000109118, ENSG00000135365, ENSG00000096070	1340	79	18559	1.75316	1	0.989017	87.7183
UP_SEQ_FEATURE	zinc finger region:PHD-type 2	5	0.29994	0.149929	ENSG00000126012, ENSG00000083168, ENSG00000117139, ENSG00000275023, ENSG00000106443	1388	30	20063	2.4091	1	0.996377	95.0767
INTERPRO	IPR001965:Zinc finger, PHD-type	10	0.59988	0.191632	ENSG00000126012, ENSG00000165632, ENSG00000083168, ENSG00000076108, ENSG00000117139, ENSG00000275023, ENSG00000106443, ENSG00000109118, ENSG00000135365, ENSG00000096070	1340	89	18559	1.55618	1	0.996789	97.419
INTERPRO	IPR019786:Zinc finger, PHD-type, conserved site	8	0.479904	0.207309	ENSG00000126012, ENSG00000165632, ENSG00000117139, ENSG00000275023, ENSG00000106443, ENSG00000109118, ENSG00000135365, ENSG00000096070	1340	67	18559	1.65373	1	0.997389	98.1568
SMART	SM00249:PHD	10	0.59988	0.262361	ENSG00000126012, ENSG00000165632, ENSG00000083168, ENSG00000076108, ENSG00000117139, ENSG00000275023, ENSG00000106443, ENSG00000109118, ENSG00000135365, ENSG00000096070	790	89	10057	1.43038	1	0.964538	98.602
UP_SEQ_FEATURE	zinc finger region:PHD-type	4	0.239952	0.706826	ENSG00000165632, ENSG00000076108, ENSG00000135365, ENSG00000096070	1388	52	20063	1.11189	1	1	100
Annotation Cluster 52	Enrichment Score: 0.7440695666856658
Category	Term	Count	%	PValue	Genes	List Total	Pop Hits	Pop Total	Fold Enrichment	Bonferroni	Benjamini	FDR
GOTERM_BP_DIRECT	GO:0008652~cellular amino acid biosynthetic process	6	0.359928	0.0395958	ENSG00000160200, ENSG00000059573, ENSG00000274276, ENSG00000135821, ENSG00000144644, ENSG00000115419	1246	26	16792	3.11001	1	0.922922	52.8576
UP_KEYWORDS	Amino-acid biosynthesis	4	0.239952	0.266955	ENSG00000160200, ENSG00000059573, ENSG00000274276, ENSG00000130707	1425	26	20581	2.22197	1	0.758801	98.843
KEGG_PATHWAY	hsa01230:Biosynthesis of amino acids	7	0.419916	0.554248	ENSG00000081181, ENSG00000160200, ENSG00000059573, ENSG00000118520, ENSG00000274276, ENSG00000135821, ENSG00000130707	557	74	6910	1.17352	1	0.931665	99.9976
Annotation Cluster 53	Enrichment Score: 0.7435566028680319
Category	Term	Count	%	PValue	Genes	List Total	Pop Hits	Pop Total	Fold Enrichment	Bonferroni	Benjamini	FDR
UP_KEYWORDS	Motor protein	18	1.07978	0.0119304	ENSG00000105877, ENSG00000187775, ENSG00000176658, ENSG00000116852, ENSG00000101335, ENSG00000077380, ENSG00000131437, ENSG00000196586, ENSG00000142347, ENSG00000185842, ENSG00000068796, ENSG00000186638, ENSG00000197535, ENSG00000079805, ENSG00000114841, ENSG00000084731, ENSG00000100345, ENSG00000145555	1425	135	20581	1.92571	0.997208	0.154671	15.8311
GOTERM_CC_DIRECT	GO:0016459~myosin complex	8	0.479904	0.0686178	ENSG00000176658, ENSG00000197535, ENSG00000143384, ENSG00000143375, ENSG00000142347, ENSG00000196586, ENSG00000145555, ENSG00000100345	1327	50	18224	2.19732	1	0.723964	65.5523
UP_SEQ_FEATURE	domain:Myosin head-like	6	0.359928	0.109225	ENSG00000176658, ENSG00000197535, ENSG00000142347, ENSG00000196586, ENSG00000145555, ENSG00000100345	1388	37	20063	2.34399	1	0.987608	88.2832
GOTERM_MF_DIRECT	GO:0003774~motor activity	9	0.539892	0.111326	ENSG00000176658, ENSG00000068796, ENSG00000197535, ENSG00000143375, ENSG00000084731, ENSG00000142347, ENSG00000196586, ENSG00000145555, ENSG00000100345	1246	66	16881	1.84748	1	0.972426	85.2127
UP_KEYWORDS	Myosin	7	0.419916	0.138744	ENSG00000176658, ENSG00000197535, ENSG00000101335, ENSG00000142347, ENSG00000196586, ENSG00000145555, ENSG00000100345	1425	51	20581	1.98235	1	0.608711	88.2907
INTERPRO	IPR001609:Myosin head, motor domain	6	0.359928	0.15882	ENSG00000176658, ENSG00000197535, ENSG00000142347, ENSG00000196586, ENSG00000145555, ENSG00000100345	1340	40	18559	2.0775	1	0.994663	94.8853
UP_KEYWORDS	Calmodulin-binding	15	0.89982	0.167704	ENSG00000176658, ENSG00000122786, ENSG00000183023, ENSG00000155657, ENSG00000008118, ENSG00000197535, ENSG00000066279, ENSG00000107223, ENSG00000111199, ENSG00000142347, ENSG00000196586, ENSG00000182504, ENSG00000110931, ENSG00000100345, ENSG00000145555	1425	152	20581	1.42528	1	0.657268	92.8348
INTERPRO	IPR000048:IQ motif, EF-hand binding site	10	0.59988	0.174757	ENSG00000108509, ENSG00000176658, ENSG00000144711, ENSG00000197535, ENSG00000066279, ENSG00000118492, ENSG00000142347, ENSG00000182504, ENSG00000145555, ENSG00000100345	1340	87	18559	1.59195	1	0.995829	96.3185
GOTERM_MF_DIRECT	GO:0000146~microfilament motor activity	4	0.239952	0.179561	ENSG00000176658, ENSG00000197535, ENSG00000142347, ENSG00000100345	1246	20	16881	2.70963	1	0.987466	95.9451
UP_SEQ_FEATURE	domain:IQ 2	5	0.29994	0.191342	ENSG00000108509, ENSG00000176658, ENSG00000197535, ENSG00000066279, ENSG00000145555	1388	33	20063	2.19009	1	0.998894	98.0494
UP_SEQ_FEATURE	domain:IQ 1	5	0.29994	0.191342	ENSG00000108509, ENSG00000176658, ENSG00000197535, ENSG00000066279, ENSG00000145555	1388	33	20063	2.19009	1	0.998894	98.0494
SMART	SM00242:MYSc	6	0.359928	0.201716	ENSG00000176658, ENSG00000197535, ENSG00000142347, ENSG00000196586, ENSG00000145555, ENSG00000100345	790	40	10057	1.90956	1	0.973038	95.7633
GOTERM_MF_DIRECT	GO:0030898~actin-dependent ATPase activity	3	0.179964	0.248281	ENSG00000176658, ENSG00000145555, ENSG00000100345	1246	13	16881	3.1265	1	0.993485	99.0166
UP_SEQ_FEATURE	region of interest:Actin-binding	4	0.239952	0.324551	ENSG00000197535, ENSG00000142347, ENSG00000196586, ENSG00000100345	1388	29	20063	1.99374	1	0.999892	99.9307
GOTERM_BP_DIRECT	GO:0030048~actin filament-based movement	3	0.179964	0.362635	ENSG00000197535, ENSG00000196586, ENSG00000100345	1246	17	16792	2.37825	1	0.999806	99.9771
UP_SEQ_FEATURE	domain:IQ 3	3	0.179964	0.455422	ENSG00000197535, ENSG00000066279, ENSG00000145555	1388	22	20063	1.97108	1	0.999992	99.9987
SMART	SM00015:IQ	5	0.29994	0.590903	ENSG00000176658, ENSG00000197535, ENSG00000066279, ENSG00000145555, ENSG00000100345	790	52	10057	1.22407	1	0.996162	99.9996
UP_SEQ_FEATURE	domain:IQ	5	0.29994	0.616138	ENSG00000144711, ENSG00000142347, ENSG00000196586, ENSG00000182504, ENSG00000100345	1388	61	20063	1.1848	1	1	100
Annotation Cluster 54	Enrichment Score: 0.7401441355858309
Category	Term	Count	%	PValue	Genes	List Total	Pop Hits	Pop Total	Fold Enrichment	Bonferroni	Benjamini	FDR
GOTERM_BP_DIRECT	GO:0006836~neurotransmitter transport	7	0.419916	0.010428	ENSG00000111181, ENSG00000159082, ENSG00000151834, ENSG00000130821, ENSG00000163817, ENSG00000104888, ENSG00000175003	1246	26	16792	3.62835	1	0.713999	17.7262
GOTERM_MF_DIRECT	GO:0005328~neurotransmitter:sodium symporter activity	3	0.179964	0.387307	ENSG00000111181, ENSG00000130821, ENSG00000163817	1246	18	16881	2.25803	1	0.997859	99.9642
INTERPRO	IPR000175:Sodium:neurotransmitter symporter	3	0.179964	0.402895	ENSG00000111181, ENSG00000130821, ENSG00000163817	1340	19	18559	2.18684	1	0.999812	99.9859
UP_KEYWORDS	Symport	8	0.479904	0.672939	ENSG00000111181, ENSG00000074621, ENSG00000221955, ENSG00000140199, ENSG00000130821, ENSG00000163817, ENSG00000104888, ENSG00000197208	1425	113	20581	1.0225	1	0.937074	100
Annotation Cluster 55	Enrichment Score: 0.72641300548636
Category	Term	Count	%	PValue	Genes	List Total	Pop Hits	Pop Total	Fold Enrichment	Bonferroni	Benjamini	FDR
GOTERM_MF_DIRECT	GO:0043734~DNA-N1-methyladenine dioxygenase activity	3	0.179964	0.0890381	ENSG00000168769, ENSG00000187605, ENSG00000140718	1246	7	16881	5.80635	1	0.967907	77.9145
GOTERM_BP_DIRECT	GO:0070989~oxidative demethylation	3	0.179964	0.221942	ENSG00000168769, ENSG00000187605, ENSG00000140718	1246	12	16792	3.36918	1	0.998284	99.0638
GOTERM_BP_DIRECT	GO:0080111~DNA demethylation	3	0.179964	0.334924	ENSG00000168769, ENSG00000187605, ENSG00000140718	1246	16	16792	2.52689	1	0.999713	99.9495
Annotation Cluster 56	Enrichment Score: 0.7159999510376299
Category	Term	Count	%	PValue	Genes	List Total	Pop Hits	Pop Total	Fold Enrichment	Bonferroni	Benjamini	FDR
SMART	SM00568:GRAM	4	0.239952	0.125424	ENSG00000089351, ENSG00000204634, ENSG00000171100, ENSG00000133812	790	16	10057	3.18259	1	0.947203	84.7499
INTERPRO	IPR004182:GRAM	4	0.239952	0.171516	ENSG00000089351, ENSG00000204634, ENSG00000171100, ENSG00000133812	1340	20	18559	2.77	1	0.995685	96.0618
UP_SEQ_FEATURE	domain:GRAM	3	0.179964	0.33061	ENSG00000089351, ENSG00000171100, ENSG00000133812	1388	17	20063	2.55081	1	0.999902	99.9413
Annotation Cluster 57	Enrichment Score: 0.712450222027965
Category	Term	Count	%	PValue	Genes	List Total	Pop Hits	Pop Total	Fold Enrichment	Bonferroni	Benjamini	FDR
INTERPRO	IPR011029:Death-like domain	11	0.659868	0.139558	ENSG00000003402, ENSG00000167207, ENSG00000091106, ENSG00000172936, ENSG00000134070, ENSG00000115267, ENSG00000174885, ENSG00000198218, ENSG00000067182, ENSG00000120889, ENSG00000162711	1340	94	18559	1.62074	1	0.993281	92.4516
INTERPRO	IPR007111:NACHT nucleoside triphosphatase	4	0.239952	0.228482	ENSG00000167207, ENSG00000091106, ENSG00000174885, ENSG00000162711	1340	23	18559	2.4087	1	0.997902	98.8427
UP_SEQ_FEATURE	domain:NACHT	4	0.239952	0.228583	ENSG00000167207, ENSG00000091106, ENSG00000174885, ENSG00000162711	1388	24	20063	2.4091	1	0.999514	99.1861
Annotation Cluster 58	Enrichment Score: 0.6874656317014124
Category	Term	Count	%	PValue	Genes	List Total	Pop Hits	Pop Total	Fold Enrichment	Bonferroni	Benjamini	FDR
UP_KEYWORDS	Phospholipid biosynthesis	7	0.419916	0.088165	ENSG00000087253, ENSG00000158669, ENSG00000155189, ENSG00000138018, ENSG00000184716, ENSG00000087157, ENSG00000153395	1425	45	20581	2.24666	1	0.490845	73.4284
INTERPRO	IPR002123:Phospholipid/glycerol acyltransferase	4	0.239952	0.119584	ENSG00000087253, ENSG00000158669, ENSG00000155189, ENSG00000153395	1340	17	18559	3.25882	1	0.989346	88.8012
UP_KEYWORDS	Phospholipid metabolism	7	0.419916	0.1206	ENSG00000087253, ENSG00000158669, ENSG00000155189, ENSG00000138018, ENSG00000184716, ENSG00000087157, ENSG00000153395	1425	49	20581	2.06326	1	0.563335	84.2041
GOTERM_BP_DIRECT	GO:0019432~triglyceride biosynthetic process	5	0.29994	0.122531	ENSG00000158669, ENSG00000155189, ENSG00000062282, ENSG00000198814, ENSG00000153395	1246	26	16792	2.59168	1	0.989283	91.2228
UP_SEQ_FEATURE	short sequence motif:HXXXXD motif	4	0.239952	0.123922	ENSG00000087253, ENSG00000158669, ENSG00000155189, ENSG00000153395	1388	18	20063	3.21214	1	0.992049	91.3926
SMART	SM00563:PlsC	4	0.239952	0.125424	ENSG00000087253, ENSG00000158669, ENSG00000155189, ENSG00000153395	790	16	10057	3.18259	1	0.947203	84.7499
GOTERM_MF_DIRECT	GO:0003841~1-acylglycerol-3-phosphate O-acyltransferase activity	4	0.239952	0.160908	ENSG00000087253, ENSG00000158669, ENSG00000155189, ENSG00000153395	1246	19	16881	2.85224	1	0.986019	94.1643
KEGG_PATHWAY	hsa00564:Glycerophospholipid metabolism	11	0.659868	0.232215	ENSG00000087253, ENSG00000129219, ENSG00000158669, ENSG00000155189, ENSG00000125772, ENSG00000138018, ENSG00000163803, ENSG00000173868, ENSG00000077044, ENSG00000087157, ENSG00000153395	557	95	6910	1.43645	1	0.779616	96.8956
UP_KEYWORDS	Lipid biosynthesis	14	0.839832	0.283651	ENSG00000087253, ENSG00000158669, ENSG00000155189, ENSG00000151093, ENSG00000113161, ENSG00000062282, ENSG00000073756, ENSG00000138018, ENSG00000184716, ENSG00000145439, ENSG00000131791, ENSG00000153395, ENSG00000087157, ENSG00000182827	1425	156	20581	1.29615	1	0.758618	99.1689
GOTERM_MF_DIRECT	GO:0016746~transferase activity, transferring acyl groups	5	0.29994	0.323834	ENSG00000087253, ENSG00000125780, ENSG00000155189, ENSG00000149124, ENSG00000153395	1246	39	16881	1.73694	1	0.99655	99.8231
GOTERM_BP_DIRECT	GO:0006654~phosphatidic acid biosynthetic process	4	0.239952	0.486206	ENSG00000129219, ENSG00000158669, ENSG00000155189, ENSG00000153395	1246	35	16792	1.5402	1	0.99996	99.9996
KEGG_PATHWAY	hsa00565:Ether lipid metabolism	5	0.29994	0.495103	ENSG00000087253, ENSG00000129219, ENSG00000138018, ENSG00000163803, ENSG00000153395	557	45	6910	1.37842	1	0.922173	99.9874
GOTERM_BP_DIRECT	GO:0008654~phospholipid biosynthetic process	4	0.239952	0.577779	ENSG00000155189, ENSG00000184716, ENSG00000087157, ENSG00000153395	1246	40	16792	1.34767	1	0.99999	100
Annotation Cluster 59	Enrichment Score: 0.686670038379129
Category	Term	Count	%	PValue	Genes	List Total	Pop Hits	Pop Total	Fold Enrichment	Bonferroni	Benjamini	FDR
UP_SEQ_FEATURE	domain:ENTH	3	0.179964	0.124395	ENSG00000072134, ENSG00000073921, ENSG00000127946	1388	9	20063	4.8182	1	0.991846	91.4784
SMART	SM00273:ENTH	3	0.179964	0.15331	ENSG00000072134, ENSG00000073921, ENSG00000127946	790	9	10057	4.24346	1	0.963287	90.3218
INTERPRO	IPR013809:Epsin-like, N-terminal	3	0.179964	0.159315	ENSG00000072134, ENSG00000073921, ENSG00000127946	1340	10	18559	4.155	1	0.994329	94.9367
INTERPRO	IPR008942:ENTH/VHS	3	0.179964	0.589781	ENSG00000072134, ENSG00000073921, ENSG00000127946	1340	27	18559	1.53889	1	0.999985	100
Annotation Cluster 60	Enrichment Score: 0.6786959300121974
Category	Term	Count	%	PValue	Genes	List Total	Pop Hits	Pop Total	Fold Enrichment	Bonferroni	Benjamini	FDR
UP_SEQ_FEATURE	domain:C2	11	0.659868	0.0558327	ENSG00000092200, ENSG00000151718, ENSG00000133056, ENSG00000154222, ENSG00000197943, ENSG00000123124, ENSG00000115896, ENSG00000136848, ENSG00000163932, ENSG00000161714, ENSG00000040933	1388	82	20063	1.93903	1	0.935396	65.5284
INTERPRO	IPR000008:C2 calcium-dependent membrane targeting	15	0.89982	0.303433	ENSG00000151718, ENSG00000133056, ENSG00000197943, ENSG00000123124, ENSG00000115896, ENSG00000163932, ENSG00000143858, ENSG00000135636, ENSG00000040933, ENSG00000092200, ENSG00000140563, ENSG00000154222, ENSG00000136848, ENSG00000161714, ENSG00000088340	1340	165	18559	1.25909	1	0.999459	99.8002
SMART	SM00239:C2	11	0.659868	0.543201	ENSG00000140563, ENSG00000133056, ENSG00000154222, ENSG00000197943, ENSG00000123124, ENSG00000115896, ENSG00000136848, ENSG00000143858, ENSG00000161714, ENSG00000135636, ENSG00000088340	790	127	10057	1.10263	1	0.994406	99.9983
Annotation Cluster 61	Enrichment Score: 0.6754625642523908
Category	Term	Count	%	PValue	Genes	List Total	Pop Hits	Pop Total	Fold Enrichment	Bonferroni	Benjamini	FDR
INTERPRO	IPR001715:Calponin homology domain	10	0.59988	0.095805	ENSG00000141968, ENSG00000173442, ENSG00000130559, ENSG00000152582, ENSG00000136167, ENSG00000197702, ENSG00000066279, ENSG00000178209, ENSG00000133816, ENSG00000054654	1340	76	18559	1.82237	1	0.983501	82.2933
UP_SEQ_FEATURE	domain:CH 1	5	0.29994	0.112522	ENSG00000136167, ENSG00000197702, ENSG00000066279, ENSG00000178209, ENSG00000054654	1388	27	20063	2.67678	1	0.988265	89.0616
UP_SEQ_FEATURE	domain:CH 2	5	0.29994	0.112522	ENSG00000136167, ENSG00000197702, ENSG00000066279, ENSG00000178209, ENSG00000054654	1388	27	20063	2.67678	1	0.988265	89.0616
SMART	SM00033:CH	8	0.479904	0.258537	ENSG00000141968, ENSG00000173442, ENSG00000136167, ENSG00000197702, ENSG00000066279, ENSG00000178209, ENSG00000133816, ENSG00000054654	790	66	10057	1.54308	1	0.965654	98.4968
INTERPRO	IPR001589:Actinin-type, actin-binding, conserved site	3	0.179964	0.50196	ENSG00000136167, ENSG00000178209, ENSG00000054654	1340	23	18559	1.80652	1	0.999955	99.9994
UP_SEQ_FEATURE	domain:CH	4	0.239952	0.562563	ENSG00000141968, ENSG00000173442, ENSG00000152582, ENSG00000133816	1388	42	20063	1.37663	1	0.999999	100
Annotation Cluster 62	Enrichment Score: 0.673552951883544
Category	Term	Count	%	PValue	Genes	List Total	Pop Hits	Pop Total	Fold Enrichment	Bonferroni	Benjamini	FDR
INTERPRO	IPR001895:Guanine-nucleotide dissociation stimulator CDC25	5	0.29994	0.16727	ENSG00000107263, ENSG00000125731, ENSG00000115904, ENSG00000109756, ENSG00000160271	1340	30	18559	2.30833	1	0.995372	95.7002
INTERPRO	IPR023578:Ras guanine nucleotide exchange factor, domain	5	0.29994	0.16727	ENSG00000107263, ENSG00000125731, ENSG00000115904, ENSG00000109756, ENSG00000160271	1340	30	18559	2.30833	1	0.995372	95.7002
UP_SEQ_FEATURE	domain:N-terminal Ras-GEF	4	0.239952	0.191787	ENSG00000107263, ENSG00000115904, ENSG00000109756, ENSG00000160271	1388	22	20063	2.62811	1	0.998851	98.0693
SMART	SM00229:RasGEFN	4	0.239952	0.203757	ENSG00000107263, ENSG00000115904, ENSG00000109756, ENSG00000160271	790	20	10057	2.54608	1	0.970372	95.9128
SMART	SM00147:RasGEF	5	0.29994	0.205702	ENSG00000107263, ENSG00000125731, ENSG00000115904, ENSG00000109756, ENSG00000160271	790	30	10057	2.12173	1	0.967606	96.0508
INTERPRO	IPR000651:Ras-like guanine nucleotide exchange factor, N-terminal	4	0.239952	0.209072	ENSG00000107263, ENSG00000115904, ENSG00000109756, ENSG00000160271	1340	22	18559	2.51818	1	0.997339	98.226
INTERPRO	IPR019804:Ras guanine-nucleotide exchange factor, conserved site	3	0.179964	0.26791	ENSG00000107263, ENSG00000115904, ENSG00000160271	1340	14	18559	2.96786	1	0.998851	99.5303
UP_SEQ_FEATURE	domain:Ras-GEF	4	0.239952	0.324551	ENSG00000107263, ENSG00000115904, ENSG00000109756, ENSG00000160271	1388	29	20063	1.99374	1	0.999892	99.9307
Annotation Cluster 63	Enrichment Score: 0.6676890310389054
Category	Term	Count	%	PValue	Genes	List Total	Pop Hits	Pop Total	Fold Enrichment	Bonferroni	Benjamini	FDR
UP_SEQ_FEATURE	domain:WW 1	5	0.29994	0.13697	ENSG00000187391, ENSG00000151718, ENSG00000165322, ENSG00000123124, ENSG00000166689	1388	29	20063	2.49217	1	0.994679	93.4828
UP_SEQ_FEATURE	domain:WW 2	5	0.29994	0.13697	ENSG00000187391, ENSG00000151718, ENSG00000165322, ENSG00000123124, ENSG00000166689	1388	29	20063	2.49217	1	0.994679	93.4828
INTERPRO	IPR001202:WW domain	6	0.359928	0.335322	ENSG00000187391, ENSG00000151718, ENSG00000165322, ENSG00000123124, ENSG00000166689, ENSG00000137200	1340	53	18559	1.56792	1	0.999577	99.9107
SMART	SM00456:WW	6	0.359928	0.339259	ENSG00000187391, ENSG00000151718, ENSG00000165322, ENSG00000123124, ENSG00000166689, ENSG00000137200	790	49	10057	1.55882	1	0.980304	99.7017
Annotation Cluster 64	Enrichment Score: 0.6551640608361524
Category	Term	Count	%	PValue	Genes	List Total	Pop Hits	Pop Total	Fold Enrichment	Bonferroni	Benjamini	FDR
UP_SEQ_FEATURE	zinc finger region:C3H1-type 1	5	0.29994	0.163333	ENSG00000058673, ENSG00000128016, ENSG00000188177, ENSG00000059378, ENSG00000161265	1388	31	20063	2.33139	1	0.997794	96.3332
UP_SEQ_FEATURE	zinc finger region:C3H1-type 2	5	0.29994	0.163333	ENSG00000058673, ENSG00000128016, ENSG00000188177, ENSG00000059378, ENSG00000161265	1388	31	20063	2.33139	1	0.997794	96.3332
SMART	SM00356:ZnF_C3H1	7	0.419916	0.183271	ENSG00000058673, ENSG00000128016, ENSG00000135870, ENSG00000123200, ENSG00000188177, ENSG00000059378, ENSG00000161265	790	49	10057	1.81863	1	0.970327	94.1624
INTERPRO	IPR000571:Zinc finger, CCCH-type	7	0.419916	0.25119	ENSG00000058673, ENSG00000128016, ENSG00000135870, ENSG00000123200, ENSG00000188177, ENSG00000059378, ENSG00000161265	1340	59	18559	1.64322	1	0.99859	99.3075
UP_SEQ_FEATURE	zinc finger region:C3H1-type 3	3	0.179964	0.431455	ENSG00000058673, ENSG00000188177, ENSG00000059378	1388	21	20063	2.06494	1	0.999989	99.9972
Annotation Cluster 65	Enrichment Score: 0.6506837878860756
Category	Term	Count	%	PValue	Genes	List Total	Pop Hits	Pop Total	Fold Enrichment	Bonferroni	Benjamini	FDR
GOTERM_BP_DIRECT	GO:0060326~cell chemotaxis	11	0.659868	0.0206972	ENSG00000062598, ENSG00000006210, ENSG00000163735, ENSG00000106804, ENSG00000171049, ENSG00000276409, ENSG00000154928, ENSG00000163932, ENSG00000128512, ENSG00000172724, ENSG00000141480	1246	65	16792	2.28068	1	0.835797	32.246
UP_KEYWORDS	Chemotaxis	12	0.719856	0.0715304	ENSG00000006210, ENSG00000180871, ENSG00000183723, ENSG00000163735, ENSG00000171049, ENSG00000276409, ENSG00000197702, ENSG00000089505, ENSG00000184166, ENSG00000163464, ENSG00000169429, ENSG00000172724	1425	97	20581	1.78674	1	0.438559	65.5523
GOTERM_BP_DIRECT	GO:0071347~cellular response to interleukin-1	10	0.59988	0.0782884	ENSG00000140795, ENSG00000006210, ENSG00000090339, ENSG00000148677, ENSG00000135870, ENSG00000276409, ENSG00000136848, ENSG00000169429, ENSG00000172724, ENSG00000100644	1246	71	16792	1.89813	1	0.972612	78.0721
GOTERM_BP_DIRECT	GO:0070098~chemokine-mediated signaling pathway	9	0.539892	0.154088	ENSG00000006210, ENSG00000180871, ENSG00000163735, ENSG00000276409, ENSG00000173578, ENSG00000163464, ENSG00000169429, ENSG00000172724, ENSG00000120899	1246	71	16792	1.70832	1	0.993478	95.5611
GOTERM_BP_DIRECT	GO:0071346~cellular response to interferon-gamma	7	0.419916	0.245815	ENSG00000006210, ENSG00000154451, ENSG00000142541, ENSG00000164342, ENSG00000276409, ENSG00000130707, ENSG00000172724	1246	57	16792	1.65504	1	0.998767	99.4758
GOTERM_MF_DIRECT	GO:0008009~chemokine activity	6	0.359928	0.293083	ENSG00000006210, ENSG00000163735, ENSG00000106804, ENSG00000276409, ENSG00000169429, ENSG00000172724	1246	49	16881	1.65896	1	0.995839	99.6365
GOTERM_BP_DIRECT	GO:0048247~lymphocyte chemotaxis	4	0.239952	0.34456	ENSG00000006210, ENSG00000276409, ENSG00000172724, ENSG00000151651	1246	28	16792	1.92525	1	0.999748	99.9615
INTERPRO	IPR001811:Chemokine interleukin-8-like domain	5	0.29994	0.426473	ENSG00000006210, ENSG00000163735, ENSG00000276409, ENSG00000169429, ENSG00000172724	1340	46	18559	1.50543	1	0.999871	99.9929
SMART	SM00199:SCY	5	0.29994	0.43928	ENSG00000006210, ENSG00000163735, ENSG00000276409, ENSG00000169429, ENSG00000172724	790	43	10057	1.48028	1	0.990336	99.9702
GOTERM_MF_DIRECT	GO:0048020~CCR chemokine receptor binding	3	0.179964	0.514037	ENSG00000006210, ENSG00000276409, ENSG00000172724	1246	23	16881	1.76715	1	0.999252	99.9992
BBID	109.Chemokine_families	4	0.239952	0.595805	ENSG00000006210, ENSG00000276409, ENSG00000169429, ENSG00000172724	44	27	388	1.3064	1	0.99996	99.9908
GOTERM_BP_DIRECT	GO:0002548~monocyte chemotaxis	4	0.239952	0.611406	ENSG00000006210, ENSG00000160712, ENSG00000276409, ENSG00000172724	1246	42	16792	1.2835	1	0.999994	100
Annotation Cluster 66	Enrichment Score: 0.6463339887303463
Category	Term	Count	%	PValue	Genes	List Total	Pop Hits	Pop Total	Fold Enrichment	Bonferroni	Benjamini	FDR
INTERPRO	IPR020683:Ankyrin repeat-containing domain	25	1.4997	0.14771	ENSG00000168096, ENSG00000163046, ENSG00000204149, ENSG00000206199, ENSG00000132466, ENSG00000168016, ENSG00000005981, ENSG00000108509, ENSG00000160117, ENSG00000115419, ENSG00000154237, ENSG00000114331, ENSG00000132623, ENSG00000111199, ENSG00000170921, ENSG00000134250, ENSG00000151458, ENSG00000107890, ENSG00000167522, ENSG00000188234, ENSG00000144802, ENSG00000167604, ENSG00000164236, ENSG00000148677, ENSG00000204172	1340	265	18559	1.3066	1	0.994189	93.5911
UP_KEYWORDS	ANK repeat	24	1.43971	0.150788	ENSG00000114331, ENSG00000168096, ENSG00000163046, ENSG00000132623, ENSG00000204149, ENSG00000132466, ENSG00000170921, ENSG00000111199, ENSG00000134250, ENSG00000151458, ENSG00000168016, ENSG00000167522, ENSG00000107890, ENSG00000188234, ENSG00000108509, ENSG00000005981, ENSG00000144802, ENSG00000167604, ENSG00000148677, ENSG00000164236, ENSG00000160117, ENSG00000115419, ENSG00000204172, ENSG00000154237	1425	264	20581	1.31298	1	0.632528	90.4345
UP_SEQ_FEATURE	repeat:ANK 3	19	1.13977	0.187126	ENSG00000114331, ENSG00000168096, ENSG00000132623, ENSG00000132466, ENSG00000170921, ENSG00000111199, ENSG00000134250, ENSG00000151458, ENSG00000168016, ENSG00000167522, ENSG00000107890, ENSG00000108509, ENSG00000005981, ENSG00000144802, ENSG00000167604, ENSG00000148677, ENSG00000164236, ENSG00000160117, ENSG00000154237	1388	207	20063	1.32675	1	0.998763	97.852
INTERPRO	IPR002110:Ankyrin repeat	23	1.37972	0.220375	ENSG00000114331, ENSG00000168096, ENSG00000163046, ENSG00000132623, ENSG00000204149, ENSG00000132466, ENSG00000206199, ENSG00000170921, ENSG00000111199, ENSG00000134250, ENSG00000151458, ENSG00000168016, ENSG00000167522, ENSG00000107890, ENSG00000188234, ENSG00000005981, ENSG00000144802, ENSG00000167604, ENSG00000148677, ENSG00000164236, ENSG00000160117, ENSG00000115419, ENSG00000154237	1340	255	18559	1.24922	1	0.99784	98.6149
UP_SEQ_FEATURE	repeat:ANK 6	10	0.59988	0.245011	ENSG00000005981, ENSG00000144802, ENSG00000167604, ENSG00000168096, ENSG00000132623, ENSG00000132466, ENSG00000170921, ENSG00000134250, ENSG00000151458, ENSG00000168016	1388	99	20063	1.46006	1	0.999631	99.4539
UP_SEQ_FEATURE	repeat:ANK 1	21	1.25975	0.245703	ENSG00000114331, ENSG00000168096, ENSG00000132623, ENSG00000204149, ENSG00000132466, ENSG00000170921, ENSG00000111199, ENSG00000134250, ENSG00000151458, ENSG00000168016, ENSG00000167522, ENSG00000107890, ENSG00000188234, ENSG00000108509, ENSG00000005981, ENSG00000144802, ENSG00000167604, ENSG00000148677, ENSG00000164236, ENSG00000160117, ENSG00000154237	1388	244	20063	1.24404	1	0.999598	99.4631
UP_SEQ_FEATURE	repeat:ANK 2	21	1.25975	0.25143	ENSG00000114331, ENSG00000168096, ENSG00000132623, ENSG00000204149, ENSG00000132466, ENSG00000170921, ENSG00000111199, ENSG00000134250, ENSG00000151458, ENSG00000168016, ENSG00000167522, ENSG00000107890, ENSG00000188234, ENSG00000108509, ENSG00000005981, ENSG00000144802, ENSG00000167604, ENSG00000148677, ENSG00000164236, ENSG00000160117, ENSG00000154237	1388	245	20063	1.23897	1	0.999615	99.5338
UP_SEQ_FEATURE	repeat:ANK 5	13	0.779844	0.277223	ENSG00000168096, ENSG00000132623, ENSG00000132466, ENSG00000170921, ENSG00000134250, ENSG00000151458, ENSG00000168016, ENSG00000107890, ENSG00000005981, ENSG00000144802, ENSG00000167604, ENSG00000164236, ENSG00000148677	1388	142	20063	1.32331	1	0.999722	99.7566
UP_SEQ_FEATURE	repeat:ANK 4	15	0.89982	0.287298	ENSG00000168096, ENSG00000132623, ENSG00000132466, ENSG00000170921, ENSG00000134250, ENSG00000151458, ENSG00000168016, ENSG00000167522, ENSG00000107890, ENSG00000005981, ENSG00000144802, ENSG00000167604, ENSG00000164236, ENSG00000148677, ENSG00000154237	1388	170	20063	1.27541	1	0.999732	99.8124
SMART	SM00248:ANK	23	1.37972	0.31075	ENSG00000114331, ENSG00000168096, ENSG00000163046, ENSG00000132623, ENSG00000204149, ENSG00000132466, ENSG00000206199, ENSG00000170921, ENSG00000111199, ENSG00000134250, ENSG00000151458, ENSG00000168016, ENSG00000167522, ENSG00000107890, ENSG00000188234, ENSG00000005981, ENSG00000144802, ENSG00000167604, ENSG00000148677, ENSG00000164236, ENSG00000160117, ENSG00000115419, ENSG00000154237	790	249	10057	1.1759	1	0.975151	99.4605
Annotation Cluster 67	Enrichment Score: 0.6376600011832825
Category	Term	Count	%	PValue	Genes	List Total	Pop Hits	Pop Total	Fold Enrichment	Bonferroni	Benjamini	FDR
KEGG_PATHWAY	hsa00240:Pyrimidine metabolism	14	0.839832	0.0729724	ENSG00000177700, ENSG00000105849, ENSG00000121851, ENSG00000103024, ENSG00000138035, ENSG00000125630, ENSG00000100024, ENSG00000188641, ENSG00000167900, ENSG00000155085, ENSG00000084774, ENSG00000267645, ENSG00000181222, ENSG00000197217	557	104	6910	1.67	1	0.517103	63.053
KEGG_PATHWAY	hsa03020:RNA polymerase	6	0.359928	0.11003	ENSG00000177700, ENSG00000105849, ENSG00000121851, ENSG00000267645, ENSG00000181222, ENSG00000125630	557	32	6910	2.32608	1	0.613337	78.3846
GOTERM_MF_DIRECT	GO:0001055~RNA polymerase II activity	3	0.179964	0.165055	ENSG00000177700, ENSG00000267645, ENSG00000181222	1246	10	16881	4.06445	1	0.985328	94.6142
GOTERM_BP_DIRECT	GO:0006363~termination of RNA polymerase I transcription	5	0.29994	0.194465	ENSG00000177700, ENSG00000105849, ENSG00000125630, ENSG00000115750, ENSG00000177469	1246	31	16792	2.17367	1	0.996899	98.2138
GOTERM_MF_DIRECT	GO:0001054~RNA polymerase I activity	3	0.179964	0.220172	ENSG00000177700, ENSG00000105849, ENSG00000125630	1246	12	16881	3.38704	1	0.989802	98.2179
GOTERM_BP_DIRECT	GO:0006361~transcription initiation from RNA polymerase I promoter	5	0.29994	0.226243	ENSG00000177700, ENSG00000105849, ENSG00000125630, ENSG00000115750, ENSG00000177469	1246	33	16792	2.04193	1	0.998385	99.1556
GOTERM_CC_DIRECT	GO:0005736~DNA-directed RNA polymerase I complex	3	0.179964	0.24338	ENSG00000177700, ENSG00000105849, ENSG00000125630	1327	13	18224	3.16921	1	0.908884	98.472
UP_KEYWORDS	DNA-directed RNA polymerase	5	0.29994	0.282946	ENSG00000177700, ENSG00000105849, ENSG00000267645, ENSG00000181222, ENSG00000125630	1425	39	20581	1.85164	1	0.763608	99.1571
GOTERM_MF_DIRECT	GO:0003899~DNA-directed RNA polymerase activity	5	0.29994	0.306729	ENSG00000177700, ENSG00000105849, ENSG00000267645, ENSG00000181222, ENSG00000125630	1246	38	16881	1.78265	1	0.995647	99.7349
GOTERM_CC_DIRECT	GO:0005665~DNA-directed RNA polymerase II, core complex	3	0.179964	0.380728	ENSG00000177700, ENSG00000267645, ENSG00000181222	1327	18	18224	2.28887	1	0.948844	99.9242
GOTERM_BP_DIRECT	GO:0006362~transcription elongation from RNA polymerase I promoter	4	0.239952	0.38606	ENSG00000177700, ENSG00000105849, ENSG00000125630, ENSG00000115750	1246	30	16792	1.7969	1	0.999838	99.9886
KEGG_PATHWAY	hsa00230:Purine metabolism	15	0.89982	0.559231	ENSG00000177700, ENSG00000105849, ENSG00000121851, ENSG00000103024, ENSG00000133805, ENSG00000138735, ENSG00000138035, ENSG00000184588, ENSG00000106348, ENSG00000125630, ENSG00000155085, ENSG00000267645, ENSG00000181222, ENSG00000116337, ENSG00000197217	557	176	6910	1.05731	1	0.931948	99.9979
Annotation Cluster 68	Enrichment Score: 0.6363438470542367
Category	Term	Count	%	PValue	Genes	List Total	Pop Hits	Pop Total	Fold Enrichment	Bonferroni	Benjamini	FDR
INTERPRO	IPR016064:ATP-NAD kinase-like domain	4	0.239952	0.119584	ENSG00000006530, ENSG00000008130, ENSG00000077044, ENSG00000100422	1340	17	18559	3.25882	1	0.989346	88.8012
GOTERM_BP_DIRECT	GO:0046834~lipid phosphorylation	3	0.179964	0.221942	ENSG00000006530, ENSG00000077044, ENSG00000100422	1246	12	16792	3.36918	1	0.998284	99.0638
UP_SEQ_FEATURE	domain:DAGKc	3	0.179964	0.278183	ENSG00000006530, ENSG00000077044, ENSG00000100422	1388	15	20063	2.89092	1	0.999717	99.7626
INTERPRO	IPR001206:Diacylglycerol kinase, catalytic domain	3	0.179964	0.29545	ENSG00000006530, ENSG00000077044, ENSG00000100422	1340	15	18559	2.77	1	0.999365	99.757
SMART	SM00046:DAGKc	3	0.179964	0.301684	ENSG00000006530, ENSG00000077044, ENSG00000100422	790	14	10057	2.72794	1	0.974064	99.3519
Annotation Cluster 69	Enrichment Score: 0.6272656340121542
Category	Term	Count	%	PValue	Genes	List Total	Pop Hits	Pop Total	Fold Enrichment	Bonferroni	Benjamini	FDR
GOTERM_BP_DIRECT	GO:0010107~potassium ion import	5	0.29994	0.1498	ENSG00000069431, ENSG00000140199, ENSG00000162989, ENSG00000157551, ENSG00000157542	1246	28	16792	2.40656	1	0.992944	95.123
GOTERM_BP_DIRECT	GO:0006813~potassium ion transport	10	0.59988	0.152601	ENSG00000069431, ENSG00000164794, ENSG00000184156, ENSG00000099337, ENSG00000221955, ENSG00000089558, ENSG00000171303, ENSG00000162989, ENSG00000157551, ENSG00000157542	1246	82	16792	1.6435	1	0.993375	95.4135
GOTERM_MF_DIRECT	GO:0015467~G-protein activated inward rectifier potassium channel activity	3	0.179964	0.165055	ENSG00000162989, ENSG00000157551, ENSG00000157542	1246	10	16881	4.06445	1	0.985328	94.6142
GOTERM_MF_DIRECT	GO:0005242~inward rectifier potassium channel activity	4	0.239952	0.179561	ENSG00000099337, ENSG00000162989, ENSG00000157551, ENSG00000157542	1246	20	16881	2.70963	1	0.987466	95.9451
PIR_SUPERFAMILY	PIRSF005465:G protein-activated inward rectifier potassium channel	3	0.179964	0.248591	ENSG00000162989, ENSG00000157551, ENSG00000157542	117	14	1692	3.0989	1	1	96.0407
UP_SEQ_FEATURE	site:Role in the control of polyamine-mediated channel gating and in the blocking by intracellular magnesium	3	0.179964	0.278183	ENSG00000162989, ENSG00000157551, ENSG00000157542	1388	15	20063	2.89092	1	0.999717	99.7626
UP_SEQ_FEATURE	region of interest:H5 (pore-forming helix)	3	0.179964	0.304489	ENSG00000162989, ENSG00000157551, ENSG00000157542	1388	16	20063	2.71024	1	0.999826	99.8807
INTERPRO	IPR016449:Potassium channel, inwardly rectifying, Kir	3	0.179964	0.32283	ENSG00000162989, ENSG00000157551, ENSG00000157542	1340	16	18559	2.59687	1	0.999478	99.8771
INTERPRO	IPR013518:Potassium channel, inwardly rectifying, Kir, cytoplasmic	3	0.179964	0.32283	ENSG00000162989, ENSG00000157551, ENSG00000157542	1340	16	18559	2.59687	1	0.999478	99.8771
UP_SEQ_FEATURE	short sequence motif:Selectivity filter	6	0.359928	0.359002	ENSG00000164794, ENSG00000184156, ENSG00000089558, ENSG00000162989, ENSG00000157551, ENSG00000157542	1388	57	20063	1.52154	1	0.999952	99.9737
Annotation Cluster 70	Enrichment Score: 0.619676017008565
Category	Term	Count	%	PValue	Genes	List Total	Pop Hits	Pop Total	Fold Enrichment	Bonferroni	Benjamini	FDR
GOTERM_MF_DIRECT	GO:0004715~non-membrane spanning protein tyrosine kinase activity	8	0.479904	0.0500203	ENSG00000254087, ENSG00000135605, ENSG00000101336, ENSG00000000938, ENSG00000157540, ENSG00000163932, ENSG00000173517, ENSG00000120899	1246	46	16881	2.3562	1	0.948892	56.4404
GOTERM_BP_DIRECT	GO:0018108~peptidyl-tyrosine phosphorylation	18	1.07978	0.0611276	ENSG00000143479, ENSG00000080824, ENSG00000066468, ENSG00000118972, ENSG00000101336, ENSG00000000938, ENSG00000154928, ENSG00000163932, ENSG00000120899, ENSG00000254087, ENSG00000135605, ENSG00000155657, ENSG00000100368, ENSG00000157540, ENSG00000070759, ENSG00000110931, ENSG00000173517, ENSG00000034152	1246	153	16792	1.5855	1	0.957641	69.0886
GOTERM_BP_DIRECT	GO:0043552~positive regulation of phosphatidylinositol 3-kinase activity	6	0.359928	0.0756374	ENSG00000254087, ENSG00000167207, ENSG00000110497, ENSG00000000938, ENSG00000172724, ENSG00000120899	1246	31	16792	2.6084	1	0.970074	76.868
INTERPRO	IPR008266:Tyrosine-protein kinase, active site	12	0.719856	0.0801265	ENSG00000254087, ENSG00000135605, ENSG00000181409, ENSG00000066468, ENSG00000155657, ENSG00000101336, ENSG00000000938, ENSG00000154928, ENSG00000070759, ENSG00000173517, ENSG00000164715, ENSG00000120899	1340	95	18559	1.74947	1	0.975434	76.2053
UP_KEYWORDS	Tyrosine-protein kinase	12	0.719856	0.15185	ENSG00000254087, ENSG00000143479, ENSG00000135605, ENSG00000066468, ENSG00000101336, ENSG00000000938, ENSG00000154928, ENSG00000070759, ENSG00000157540, ENSG00000173517, ENSG00000120899, ENSG00000034152	1425	112	20581	1.54744	1	0.630763	90.6048
GOTERM_MF_DIRECT	GO:0004713~protein tyrosine kinase activity	14	0.839832	0.182088	ENSG00000143479, ENSG00000080824, ENSG00000066468, ENSG00000118972, ENSG00000101336, ENSG00000000938, ENSG00000120899, ENSG00000254087, ENSG00000155657, ENSG00000100368, ENSG00000157540, ENSG00000070759, ENSG00000110931, ENSG00000034152	1246	133	16881	1.42612	1	0.987326	96.1427
GOTERM_BP_DIRECT	GO:0038083~peptidyl-tyrosine autophosphorylation	5	0.29994	0.344639	ENSG00000254087, ENSG00000135605, ENSG00000101336, ENSG00000000938, ENSG00000120899	1246	40	16792	1.68459	1	0.999738	99.9616
GOTERM_BP_DIRECT	GO:0046777~protein autophosphorylation	15	0.89982	0.398456	ENSG00000066468, ENSG00000129465, ENSG00000101336, ENSG00000000938, ENSG00000154928, ENSG00000120899, ENSG00000254087, ENSG00000101109, ENSG00000084774, ENSG00000072786, ENSG00000157540, ENSG00000110931, ENSG00000164715, ENSG00000173517, ENSG00000130413	1246	172	16792	1.1753	1	0.999841	99.9922
INTERPRO	IPR001245:Serine-threonine/tyrosine-protein kinase catalytic domain	12	0.719856	0.430001	ENSG00000254087, ENSG00000135605, ENSG00000181409, ENSG00000182541, ENSG00000066468, ENSG00000101336, ENSG00000000938, ENSG00000154928, ENSG00000070759, ENSG00000164715, ENSG00000168404, ENSG00000120899	1340	140	18559	1.18714	1	0.999855	99.9936
GOTERM_CC_DIRECT	GO:0031234~extrinsic component of cytoplasmic side of plasma membrane	6	0.359928	0.556964	ENSG00000254087, ENSG00000135605, ENSG00000125780, ENSG00000101336, ENSG00000000938, ENSG00000120899	1327	68	18224	1.21176	1	0.979678	99.9995
GOTERM_BP_DIRECT	GO:0070372~regulation of ERK1 and ERK2 cascade	3	0.179964	0.562639	ENSG00000254087, ENSG00000066468, ENSG00000154928	1246	25	16792	1.61721	1	0.999987	100
GOTERM_BP_DIRECT	GO:0007169~transmembrane receptor protein tyrosine kinase signaling pathway	8	0.479904	0.574462	ENSG00000254087, ENSG00000135605, ENSG00000107263, ENSG00000033327, ENSG00000101336, ENSG00000076641, ENSG00000000938, ENSG00000043462	1246	96	16792	1.12306	1	0.99999	100
INTERPRO	IPR020635:Tyrosine-protein kinase, catalytic domain	7	0.419916	0.58246	ENSG00000254087, ENSG00000135605, ENSG00000066468, ENSG00000101336, ENSG00000000938, ENSG00000154928, ENSG00000120899	1340	85	18559	1.14059	1	0.999984	100
SMART	SM00219:TyrKc	7	0.419916	0.665497	ENSG00000254087, ENSG00000135605, ENSG00000066468, ENSG00000101336, ENSG00000000938, ENSG00000154928, ENSG00000120899	790	85	10057	1.04838	1	0.997732	100
Annotation Cluster 71	Enrichment Score: 0.6192850531524378
Category	Term	Count	%	PValue	Genes	List Total	Pop Hits	Pop Total	Fold Enrichment	Bonferroni	Benjamini	FDR
GOTERM_BP_DIRECT	GO:0015012~heparan sulfate proteoglycan biosynthetic process	4	0.239952	0.127091	ENSG00000070614, ENSG00000125430, ENSG00000272916, ENSG00000111817	1246	17	16792	3.17099	1	0.989936	92.0341
INTERPRO	IPR000863:Sulfotransferase domain	5	0.29994	0.227777	ENSG00000153976, ENSG00000070614, ENSG00000125430, ENSG00000179314, ENSG00000272916	1340	34	18559	2.03676	1	0.998009	98.8244
KEGG_PATHWAY	hsa00534:Glycosaminoglycan biosynthesis - heparan sulfate / heparin	4	0.239952	0.30365	ENSG00000153976, ENSG00000070614, ENSG00000125430, ENSG00000272916	557	24	6910	2.06762	1	0.840678	99.1397
GOTERM_BP_DIRECT	GO:0006024~glycosaminoglycan biosynthetic process	5	0.29994	0.379192	ENSG00000153976, ENSG00000070614, ENSG00000125430, ENSG00000272916, ENSG00000213420	1246	42	16792	1.60437	1	0.99983	99.986
Annotation Cluster 72	Enrichment Score: 0.5991284941969315
Category	Term	Count	%	PValue	Genes	List Total	Pop Hits	Pop Total	Fold Enrichment	Bonferroni	Benjamini	FDR
INTERPRO	IPR003598:Immunoglobulin subtype 2	26	1.55969	0.0608804	ENSG00000187764, ENSG00000066468, ENSG00000144749, ENSG00000143061, ENSG00000105366, ENSG00000170382, ENSG00000165478, ENSG00000101825, ENSG00000196209, ENSG00000143226, ENSG00000268500, ENSG00000101605, ENSG00000037749, ENSG00000242221, ENSG00000220008, ENSG00000069122, ENSG00000160712, ENSG00000067141, ENSG00000184144, ENSG00000128594, ENSG00000086548, ENSG00000155657, ENSG00000088053, ENSG00000163531, ENSG00000204577, ENSG00000105767	1340	250	18559	1.4404	1	0.963152	66.0322
UP_SEQ_FEATURE	domain:Ig-like C2-type 1	21	1.25975	0.0668776	ENSG00000144749, ENSG00000066468, ENSG00000186431, ENSG00000143061, ENSG00000067141, ENSG00000125498, ENSG00000105366, ENSG00000115598, ENSG00000101825, ENSG00000184144, ENSG00000143226, ENSG00000086548, ENSG00000090339, ENSG00000268500, ENSG00000115594, ENSG00000101605, ENSG00000242221, ENSG00000088053, ENSG00000163531, ENSG00000076662, ENSG00000105767	1388	202	20063	1.50271	1	0.955438	72.2842
UP_SEQ_FEATURE	domain:Ig-like C2-type 2	21	1.25975	0.0695959	ENSG00000144749, ENSG00000066468, ENSG00000186431, ENSG00000143061, ENSG00000067141, ENSG00000125498, ENSG00000105366, ENSG00000115598, ENSG00000101825, ENSG00000184144, ENSG00000143226, ENSG00000086548, ENSG00000090339, ENSG00000268500, ENSG00000115594, ENSG00000101605, ENSG00000242221, ENSG00000088053, ENSG00000163531, ENSG00000076662, ENSG00000105767	1388	203	20063	1.4953	1	0.95796	73.7434
SMART	SM00408:IGc2	26	1.55969	0.123953	ENSG00000187764, ENSG00000066468, ENSG00000144749, ENSG00000143061, ENSG00000105366, ENSG00000170382, ENSG00000165478, ENSG00000101825, ENSG00000196209, ENSG00000143226, ENSG00000268500, ENSG00000101605, ENSG00000037749, ENSG00000242221, ENSG00000220008, ENSG00000069122, ENSG00000160712, ENSG00000067141, ENSG00000184144, ENSG00000128594, ENSG00000086548, ENSG00000155657, ENSG00000088053, ENSG00000163531, ENSG00000204577, ENSG00000105767	790	250	10057	1.32396	1	0.953382	84.3859
INTERPRO	IPR003599:Immunoglobulin subtype	41	2.45951	0.256123	ENSG00000187764, ENSG00000144749, ENSG00000066468, ENSG00000107738, ENSG00000186431, ENSG00000143061, ENSG00000125900, ENSG00000170382, ENSG00000165478, ENSG00000115598, ENSG00000105366, ENSG00000101825, ENSG00000196209, ENSG00000160588, ENSG00000143226, ENSG00000268500, ENSG00000115594, ENSG00000242221, ENSG00000101605, ENSG00000037749, ENSG00000220008, ENSG00000076662, ENSG00000101307, ENSG00000069122, ENSG00000162614, ENSG00000160712, ENSG00000125498, ENSG00000067141, ENSG00000204345, ENSG00000184144, ENSG00000188056, ENSG00000143195, ENSG00000128594, ENSG00000086548, ENSG00000090339, ENSG00000155657, ENSG00000168903, ENSG00000088053, ENSG00000163531, ENSG00000204577, ENSG00000105767	1340	497	18559	1.14256	1	0.998592	99.3819
UP_KEYWORDS	Immunoglobulin domain	43	2.57948	0.258854	ENSG00000187764, ENSG00000144749, ENSG00000066468, ENSG00000107738, ENSG00000186431, ENSG00000143061, ENSG00000163492, ENSG00000125900, ENSG00000170382, ENSG00000165478, ENSG00000115598, ENSG00000105366, ENSG00000196209, ENSG00000134352, ENSG00000160588, ENSG00000143226, ENSG00000268500, ENSG00000115594, ENSG00000242221, ENSG00000101605, ENSG00000037749, ENSG00000220008, ENSG00000076662, ENSG00000101307, ENSG00000069122, ENSG00000162614, ENSG00000160712, ENSG00000125498, ENSG00000067141, ENSG00000204345, ENSG00000184144, ENSG00000119535, ENSG00000188056, ENSG00000143195, ENSG00000128594, ENSG00000086548, ENSG00000090339, ENSG00000155657, ENSG00000168903, ENSG00000088053, ENSG00000163531, ENSG00000204577, ENSG00000105767	1425	546	20581	1.13744	1	0.752894	98.6452
INTERPRO	IPR013098:Immunoglobulin I-set	13	0.779844	0.318939	ENSG00000162614, ENSG00000066468, ENSG00000144749, ENSG00000067141, ENSG00000170382, ENSG00000101825, ENSG00000184144, ENSG00000128594, ENSG00000115594, ENSG00000155657, ENSG00000101605, ENSG00000163531, ENSG00000220008	1340	141	18559	1.27695	1	0.999458	99.8643
SMART	SM00409:IG	41	2.45951	0.45467	ENSG00000187764, ENSG00000144749, ENSG00000066468, ENSG00000107738, ENSG00000186431, ENSG00000143061, ENSG00000125900, ENSG00000170382, ENSG00000165478, ENSG00000115598, ENSG00000105366, ENSG00000101825, ENSG00000196209, ENSG00000160588, ENSG00000143226, ENSG00000268500, ENSG00000115594, ENSG00000242221, ENSG00000101605, ENSG00000037749, ENSG00000220008, ENSG00000076662, ENSG00000101307, ENSG00000069122, ENSG00000162614, ENSG00000160712, ENSG00000125498, ENSG00000067141, ENSG00000204345, ENSG00000184144, ENSG00000188056, ENSG00000143195, ENSG00000128594, ENSG00000086548, ENSG00000090339, ENSG00000155657, ENSG00000168903, ENSG00000088053, ENSG00000163531, ENSG00000204577, ENSG00000105767	790	497	10057	1.05019	1	0.989921	99.9798
INTERPRO	IPR013783:Immunoglobulin-like fold	64	3.83923	0.782404	ENSG00000187764, ENSG00000144749, ENSG00000066468, ENSG00000107738, ENSG00000100385, ENSG00000186431, ENSG00000125900, ENSG00000115598, ENSG00000170382, ENSG00000165478, ENSG00000101825, ENSG00000160588, ENSG00000134352, ENSG00000112425, ENSG00000268500, ENSG00000115594, ENSG00000145623, ENSG00000037749, ENSG00000113594, ENSG00000162614, ENSG00000125780, ENSG00000110324, ENSG00000081237, ENSG00000125498, ENSG00000067141, ENSG00000204345, ENSG00000119535, ENSG00000185070, ENSG00000188056, ENSG00000143195, ENSG00000086548, ENSG00000155657, ENSG00000075420, ENSG00000168903, ENSG00000113494, ENSG00000204577, ENSG00000077238, ENSG00000105767, ENSG00000163492, ENSG00000143061, ENSG00000105366, ENSG00000136040, ENSG00000196209, ENSG00000154928, ENSG00000163359, ENSG00000149177, ENSG00000143226, ENSG00000242221, ENSG00000101605, ENSG00000220008, ENSG00000076662, ENSG00000101307, ENSG00000069122, ENSG00000142166, ENSG00000125772, ENSG00000160712, ENSG00000124334, ENSG00000184144, ENSG00000128594, ENSG00000090339, ENSG00000137642, ENSG00000088053, ENSG00000100368, ENSG00000163531	1340	951	18559	0.932072	1	1	100
INTERPRO	IPR007110:Immunoglobulin-like domain	44	2.63947	0.972505	ENSG00000187764, ENSG00000144749, ENSG00000066468, ENSG00000107738, ENSG00000186431, ENSG00000143061, ENSG00000163492, ENSG00000125900, ENSG00000170382, ENSG00000165478, ENSG00000115598, ENSG00000105366, ENSG00000101825, ENSG00000196209, ENSG00000134352, ENSG00000160588, ENSG00000143226, ENSG00000268500, ENSG00000115594, ENSG00000242221, ENSG00000101605, ENSG00000037749, ENSG00000220008, ENSG00000076662, ENSG00000101307, ENSG00000069122, ENSG00000162614, ENSG00000160712, ENSG00000125498, ENSG00000067141, ENSG00000204345, ENSG00000184144, ENSG00000119535, ENSG00000188056, ENSG00000143195, ENSG00000128594, ENSG00000086548, ENSG00000090339, ENSG00000155657, ENSG00000168903, ENSG00000088053, ENSG00000163531, ENSG00000204577, ENSG00000105767	1340	771	18559	0.790402	1	1	100
INTERPRO	IPR013106:Immunoglobulin V-set	16	0.959808	0.999443	ENSG00000101307, ENSG00000107738, ENSG00000143061, ENSG00000125900, ENSG00000105366, ENSG00000165478, ENSG00000204345, ENSG00000196209, ENSG00000160588, ENSG00000188056, ENSG00000086548, ENSG00000268500, ENSG00000155657, ENSG00000242221, ENSG00000168903, ENSG00000105767	1340	417	18559	0.531415	1	1	100
Annotation Cluster 73	Enrichment Score: 0.592436242817092
Category	Term	Count	%	PValue	Genes	List Total	Pop Hits	Pop Total	Fold Enrichment	Bonferroni	Benjamini	FDR
UP_SEQ_FEATURE	domain:EGF-like 5; calcium-binding	7	0.419916	0.0445256	ENSG00000075275, ENSG00000174837, ENSG00000125810, ENSG00000198759, ENSG00000264343, ENSG00000134250, ENSG00000127507	1388	38	20063	2.66269	1	0.901022	57.0163
INTERPRO	IPR000742:Epidermal growth factor-like domain	24	1.43971	0.0725466	ENSG00000074660, ENSG00000187957, ENSG00000122861, ENSG00000073756, ENSG00000174837, ENSG00000172889, ENSG00000125810, ENSG00000197140, ENSG00000134250, ENSG00000172037, ENSG00000151651, ENSG00000159307, ENSG00000137801, ENSG00000075275, ENSG00000101680, ENSG00000271383, ENSG00000168615, ENSG00000106714, ENSG00000198759, ENSG00000264343, ENSG00000186340, ENSG00000275395, ENSG00000127507, ENSG00000009694	1340	231	18559	1.43896	1	0.97215	72.6004
UP_SEQ_FEATURE	domain:EGF-like 2; calcium-binding	8	0.479904	0.103827	ENSG00000159307, ENSG00000137801, ENSG00000075275, ENSG00000174837, ENSG00000172889, ENSG00000198759, ENSG00000186340, ENSG00000127507	1388	58	20063	1.99374	1	0.986243	86.8947
UP_SEQ_FEATURE	domain:EGF-like 1	13	0.779844	0.125967	ENSG00000074660, ENSG00000187957, ENSG00000172889, ENSG00000125810, ENSG00000174837, ENSG00000134250, ENSG00000137801, ENSG00000106714, ENSG00000198759, ENSG00000264343, ENSG00000186340, ENSG00000127507, ENSG00000009694	1388	120	20063	1.56592	1	0.99201	91.7576
UP_SEQ_FEATURE	domain:EGF-like 6	6	0.359928	0.185591	ENSG00000074660, ENSG00000187957, ENSG00000159307, ENSG00000264343, ENSG00000134250, ENSG00000009694	1388	44	20063	1.97108	1	0.998756	97.7756
INTERPRO	IPR013032:EGF-like, conserved site	19	1.13977	0.190406	ENSG00000074660, ENSG00000187957, ENSG00000122861, ENSG00000172889, ENSG00000125810, ENSG00000174837, ENSG00000197140, ENSG00000134250, ENSG00000172037, ENSG00000151651, ENSG00000159307, ENSG00000137801, ENSG00000075275, ENSG00000271383, ENSG00000168615, ENSG00000198759, ENSG00000264343, ENSG00000186340, ENSG00000009694	1340	199	18559	1.32236	1	0.996906	97.3509
INTERPRO	IPR001881:EGF-like calcium-binding	13	0.779844	0.205346	ENSG00000187957, ENSG00000172889, ENSG00000125810, ENSG00000174837, ENSG00000134250, ENSG00000159307, ENSG00000075275, ENSG00000137801, ENSG00000271383, ENSG00000198759, ENSG00000264343, ENSG00000186340, ENSG00000127507	1340	127	18559	1.41772	1	0.997423	98.0767
UP_SEQ_FEATURE	domain:EGF-like 4; calcium-binding	5	0.29994	0.205876	ENSG00000075275, ENSG00000174837, ENSG00000125810, ENSG00000198759, ENSG00000127507	1388	34	20063	2.12568	1	0.999125	98.6064
SMART	SM00181:EGF	19	1.13977	0.220734	ENSG00000074660, ENSG00000187957, ENSG00000172889, ENSG00000125810, ENSG00000174837, ENSG00000134250, ENSG00000172037, ENSG00000159307, ENSG00000137801, ENSG00000075275, ENSG00000101680, ENSG00000271383, ENSG00000106714, ENSG00000198759, ENSG00000264343, ENSG00000186340, ENSG00000275395, ENSG00000127507, ENSG00000009694	790	188	10057	1.28658	1	0.96878	96.9795
UP_SEQ_FEATURE	domain:EGF-like 8; calcium-binding	4	0.239952	0.228583	ENSG00000187957, ENSG00000159307, ENSG00000075275, ENSG00000134250	1388	24	20063	2.4091	1	0.999514	99.1861
UP_SEQ_FEATURE	domain:GPS	5	0.29994	0.235826	ENSG00000069122, ENSG00000075275, ENSG00000174837, ENSG00000182885, ENSG00000127507	1388	36	20063	2.00758	1	0.999562	99.3167
SMART	SM00303:GPS	5	0.29994	0.239956	ENSG00000069122, ENSG00000075275, ENSG00000174837, ENSG00000182885, ENSG00000127507	790	32	10057	1.98912	1	0.965444	97.8725
INTERPRO	IPR000203:GPS domain	5	0.29994	0.259858	ENSG00000069122, ENSG00000075275, ENSG00000174837, ENSG00000182885, ENSG00000127507	1340	36	18559	1.92361	1	0.998644	99.4331
UP_SEQ_FEATURE	domain:EGF-like 3; calcium-binding	5	0.29994	0.266718	ENSG00000159307, ENSG00000075275, ENSG00000174837, ENSG00000125810, ENSG00000127507	1388	38	20063	1.90192	1	0.999658	99.682
UP_SEQ_FEATURE	domain:EGF-like 3	8	0.479904	0.27136	ENSG00000074660, ENSG00000187957, ENSG00000137801, ENSG00000198759, ENSG00000264343, ENSG00000134250, ENSG00000186340, ENSG00000009694	1388	76	20063	1.52154	1	0.999693	99.7173
UP_KEYWORDS	EGF-like domain	20	1.19976	0.29173	ENSG00000074660, ENSG00000187957, ENSG00000122861, ENSG00000172889, ENSG00000125810, ENSG00000174837, ENSG00000197140, ENSG00000134250, ENSG00000151651, ENSG00000159307, ENSG00000137642, ENSG00000137801, ENSG00000075275, ENSG00000271383, ENSG00000106714, ENSG00000198759, ENSG00000264343, ENSG00000186340, ENSG00000127507, ENSG00000009694	1425	238	20581	1.21368	1	0.767073	99.2938
SMART	SM00179:EGF_CA	13	0.779844	0.293289	ENSG00000187957, ENSG00000172889, ENSG00000125810, ENSG00000174837, ENSG00000134250, ENSG00000159307, ENSG00000075275, ENSG00000137801, ENSG00000271383, ENSG00000198759, ENSG00000264343, ENSG00000186340, ENSG00000127507	790	127	10057	1.30311	1	0.975563	99.2336
INTERPRO	IPR018097:EGF-like calcium-binding, conserved site	10	0.59988	0.315121	ENSG00000187957, ENSG00000159307, ENSG00000174837, ENSG00000125810, ENSG00000271383, ENSG00000172889, ENSG00000198759, ENSG00000264343, ENSG00000134250, ENSG00000127507	1340	102	18559	1.35784	1	0.999438	99.8507
INTERPRO	IPR000152:EGF-type aspartate/asparagine hydroxylation site	10	0.59988	0.345932	ENSG00000187957, ENSG00000159307, ENSG00000075275, ENSG00000174837, ENSG00000125810, ENSG00000271383, ENSG00000198759, ENSG00000264343, ENSG00000134250, ENSG00000127507	1340	105	18559	1.31905	1	0.999638	99.9323
UP_SEQ_FEATURE	domain:EGF-like 4	6	0.359928	0.387036	ENSG00000074660, ENSG00000187957, ENSG00000159307, ENSG00000264343, ENSG00000134250, ENSG00000009694	1388	59	20063	1.46996	1	0.99997	99.9885
INTERPRO	IPR009030:Insulin-like growth factor binding protein, N-terminal	12	0.719856	0.420596	ENSG00000104415, ENSG00000074660, ENSG00000187957, ENSG00000159307, ENSG00000075275, ENSG00000174837, ENSG00000125810, ENSG00000172889, ENSG00000198759, ENSG00000154928, ENSG00000134250, ENSG00000127507	1340	139	18559	1.19568	1	0.999868	99.9916
INTERPRO	IPR000832:GPCR, family 2, secretin-like	5	0.29994	0.491339	ENSG00000069122, ENSG00000075275, ENSG00000174837, ENSG00000182885, ENSG00000127507	1340	50	18559	1.385	1	0.999944	99.9991
UP_SEQ_FEATURE	domain:EGF-like 5	4	0.239952	0.562563	ENSG00000074660, ENSG00000187957, ENSG00000159307, ENSG00000009694	1388	42	20063	1.37663	1	0.999999	100
UP_SEQ_FEATURE	domain:EGF-like 2	7	0.419916	0.585411	ENSG00000074660, ENSG00000187957, ENSG00000125810, ENSG00000106714, ENSG00000264343, ENSG00000134250, ENSG00000009694	1388	89	20063	1.13688	1	1	100
INTERPRO	IPR017981:GPCR, family 2-like	5	0.29994	0.65029	ENSG00000069122, ENSG00000075275, ENSG00000174837, ENSG00000182885, ENSG00000127507	1340	61	18559	1.13525	1	0.999997	100
INTERPRO	IPR017983:GPCR, family 2, secretin-like, conserved site	3	0.179964	0.729593	ENSG00000069122, ENSG00000174837, ENSG00000127507	1340	35	18559	1.18714	1	1	100
Annotation Cluster 74	Enrichment Score: 0.5920453866049893
Category	Term	Count	%	PValue	Genes	List Total	Pop Hits	Pop Total	Fold Enrichment	Bonferroni	Benjamini	FDR
INTERPRO	IPR001452:Src homology-3 domain	20	1.19976	0.227425	ENSG00000198853, ENSG00000111859, ENSG00000147459, ENSG00000154447, ENSG00000197943, ENSG00000101336, ENSG00000000938, ENSG00000187889, ENSG00000142347, ENSG00000134909, ENSG00000165895, ENSG00000254087, ENSG00000141968, ENSG00000135605, ENSG00000165322, ENSG00000116701, ENSG00000155926, ENSG00000145819, ENSG00000100266, ENSG00000128512	1340	218	18559	1.27064	1	0.998134	98.8151
UP_SEQ_FEATURE	domain:SH3	16	0.959808	0.229724	ENSG00000198853, ENSG00000147459, ENSG00000111859, ENSG00000197943, ENSG00000101336, ENSG00000000938, ENSG00000142347, ENSG00000134909, ENSG00000165895, ENSG00000254087, ENSG00000135605, ENSG00000165322, ENSG00000155926, ENSG00000145819, ENSG00000100266, ENSG00000128512	1388	175	20063	1.32156	1	0.999507	99.2081
UP_KEYWORDS	SH3 domain	19	1.13977	0.233262	ENSG00000198853, ENSG00000111859, ENSG00000147459, ENSG00000154447, ENSG00000197943, ENSG00000101336, ENSG00000000938, ENSG00000142347, ENSG00000134909, ENSG00000165895, ENSG00000254087, ENSG00000141968, ENSG00000135605, ENSG00000165322, ENSG00000116701, ENSG00000155926, ENSG00000145819, ENSG00000100266, ENSG00000128512	1425	215	20581	1.27634	1	0.735006	97.7941
SMART	SM00326:SH3	19	1.13977	0.351504	ENSG00000198853, ENSG00000111859, ENSG00000147459, ENSG00000154447, ENSG00000197943, ENSG00000101336, ENSG00000000938, ENSG00000142347, ENSG00000134909, ENSG00000165895, ENSG00000254087, ENSG00000141968, ENSG00000135605, ENSG00000165322, ENSG00000116701, ENSG00000155926, ENSG00000145819, ENSG00000100266, ENSG00000128512	790	206	10057	1.17416	1	0.981928	99.7706
Annotation Cluster 75	Enrichment Score: 0.5840180423499732
Category	Term	Count	%	PValue	Genes	List Total	Pop Hits	Pop Total	Fold Enrichment	Bonferroni	Benjamini	FDR
INTERPRO	IPR017946:PLC-like phosphodiesterase, TIM beta/alpha-barrel domain	5	0.29994	0.101775	ENSG00000125772, ENSG00000197943, ENSG00000115896, ENSG00000182836, ENSG00000161714	1340	25	18559	2.77	1	0.986253	84.199
UP_SEQ_FEATURE	domain:PI-PLC X-box	4	0.239952	0.139988	ENSG00000197943, ENSG00000115896, ENSG00000182836, ENSG00000161714	1388	19	20063	3.04308	1	0.995069	93.8926
SMART	SM00148:PLCXc	4	0.239952	0.163166	ENSG00000197943, ENSG00000115896, ENSG00000182836, ENSG00000161714	790	18	10057	2.82897	1	0.965828	91.7882
INTERPRO	IPR000909:Phospholipase C, phosphatidylinositol-specific , X domain	4	0.239952	0.171516	ENSG00000197943, ENSG00000115896, ENSG00000182836, ENSG00000161714	1340	20	18559	2.77	1	0.995685	96.0618
UP_SEQ_FEATURE	domain:PI-PLC Y-box	3	0.179964	0.278183	ENSG00000197943, ENSG00000115896, ENSG00000161714	1388	15	20063	2.89092	1	0.999717	99.7626
GOTERM_BP_DIRECT	GO:0016042~lipid catabolic process	9	0.539892	0.294254	ENSG00000129219, ENSG00000163898, ENSG00000197943, ENSG00000163803, ENSG00000204020, ENSG00000115896, ENSG00000182836, ENSG00000177565, ENSG00000161714	1246	85	16792	1.42695	1	0.999523	99.8476
INTERPRO	IPR001192:Phosphoinositide phospholipase C	3	0.179964	0.29545	ENSG00000197943, ENSG00000115896, ENSG00000161714	1340	15	18559	2.77	1	0.999365	99.757
INTERPRO	IPR001711:Phospholipase C, phosphatidylinositol-specific, Y domain	3	0.179964	0.29545	ENSG00000197943, ENSG00000115896, ENSG00000161714	1340	15	18559	2.77	1	0.999365	99.757
SMART	SM00149:PLCYc	3	0.179964	0.331496	ENSG00000197943, ENSG00000115896, ENSG00000161714	790	15	10057	2.54608	1	0.979867	99.6486
GOTERM_BP_DIRECT	GO:0006629~lipid metabolic process	14	0.839832	0.381073	ENSG00000122126, ENSG00000125772, ENSG00000205678, ENSG00000139547, ENSG00000163898, ENSG00000197943, ENSG00000163803, ENSG00000115896, ENSG00000130208, ENSG00000072310, ENSG00000100336, ENSG00000136689, ENSG00000182836, ENSG00000161714	1246	157	16792	1.20175	1	0.999833	99.9868
UP_KEYWORDS	Lipid degradation	9	0.539892	0.452792	ENSG00000129219, ENSG00000163898, ENSG00000197943, ENSG00000163803, ENSG00000204020, ENSG00000115896, ENSG00000182836, ENSG00000161714, ENSG00000134780	1425	106	20581	1.22628	1	0.869643	99.9826
GOTERM_MF_DIRECT	GO:0004435~phosphatidylinositol phospholipase C activity	3	0.179964	0.602163	ENSG00000197943, ENSG00000115896, ENSG00000161714	1246	27	16881	1.50535	1	0.999738	100
Annotation Cluster 76	Enrichment Score: 0.5809273748588777
Category	Term	Count	%	PValue	Genes	List Total	Pop Hits	Pop Total	Fold Enrichment	Bonferroni	Benjamini	FDR
GOTERM_MF_DIRECT	GO:0005267~potassium channel activity	6	0.359928	0.133655	ENSG00000069431, ENSG00000184156, ENSG00000099337, ENSG00000100433, ENSG00000171303, ENSG00000095209	1246	37	16881	2.197	1	0.982761	90.2072
UP_KEYWORDS	Potassium transport	12	0.719856	0.178928	ENSG00000164794, ENSG00000184156, ENSG00000099337, ENSG00000221955, ENSG00000089558, ENSG00000100433, ENSG00000140199, ENSG00000171303, ENSG00000162989, ENSG00000095209, ENSG00000157551, ENSG00000157542	1425	116	20581	1.49408	1	0.679052	94.104
UP_KEYWORDS	Potassium	13	0.779844	0.181957	ENSG00000164794, ENSG00000099337, ENSG00000184156, ENSG00000089558, ENSG00000221955, ENSG00000106348, ENSG00000162989, ENSG00000100433, ENSG00000140199, ENSG00000171303, ENSG00000095209, ENSG00000157542, ENSG00000157551	1425	129	20581	1.45548	1	0.677343	94.4087
UP_SEQ_FEATURE	region of interest:Pore-forming 1	3	0.179964	0.225501	ENSG00000099337, ENSG00000100433, ENSG00000171303	1388	13	20063	3.33568	1	0.999484	99.1236
UP_SEQ_FEATURE	region of interest:Pore-forming 2	3	0.179964	0.225501	ENSG00000099337, ENSG00000100433, ENSG00000171303	1388	13	20063	3.33568	1	0.999484	99.1236
INTERPRO	IPR003280:Two pore domain potassium channel	3	0.179964	0.29545	ENSG00000099337, ENSG00000100433, ENSG00000171303	1340	15	18559	2.77	1	0.999365	99.757
GOTERM_MF_DIRECT	GO:0022841~potassium ion leak channel activity	3	0.179964	0.332556	ENSG00000099337, ENSG00000100433, ENSG00000171303	1246	16	16881	2.54028	1	0.996725	99.8566
GOTERM_BP_DIRECT	GO:0030322~stabilization of membrane potential	3	0.179964	0.334924	ENSG00000099337, ENSG00000100433, ENSG00000171303	1246	16	16792	2.52689	1	0.999713	99.9495
UP_KEYWORDS	Potassium channel	7	0.419916	0.405807	ENSG00000164794, ENSG00000184156, ENSG00000099337, ENSG00000089558, ENSG00000100433, ENSG00000171303, ENSG00000095209	1425	74	20581	1.36621	1	0.838287	99.9433
INTERPRO	IPR013099:Ion transport 2	3	0.179964	0.525028	ENSG00000099337, ENSG00000100433, ENSG00000171303	1340	24	18559	1.73125	1	0.999965	99.9997
Annotation Cluster 77	Enrichment Score: 0.5791867810613093
Category	Term	Count	%	PValue	Genes	List Total	Pop Hits	Pop Total	Fold Enrichment	Bonferroni	Benjamini	FDR
UP_SEQ_FEATURE	repeat:WD 8	8	0.479904	0.118811	ENSG00000184465, ENSG00000091157, ENSG00000164506, ENSG00000103657, ENSG00000155657, ENSG00000187260, ENSG00000214595, ENSG00000177565	1388	60	20063	1.92728	1	0.990586	90.4126
UP_SEQ_FEATURE	repeat:WD 10	5	0.29994	0.163333	ENSG00000184465, ENSG00000164506, ENSG00000103657, ENSG00000155657, ENSG00000214595	1388	31	20063	2.33139	1	0.997794	96.3332
UP_SEQ_FEATURE	repeat:WD 9	6	0.359928	0.185591	ENSG00000184465, ENSG00000091157, ENSG00000164506, ENSG00000103657, ENSG00000155657, ENSG00000214595	1388	44	20063	1.97108	1	0.998756	97.7756
UP_SEQ_FEATURE	repeat:WD 14	3	0.179964	0.251809	ENSG00000164506, ENSG00000155657, ENSG00000214595	1388	14	20063	3.09742	1	0.999599	99.5382
UP_SEQ_FEATURE	repeat:WD 11	4	0.239952	0.343954	ENSG00000164506, ENSG00000103657, ENSG00000155657, ENSG00000214595	1388	30	20063	1.92728	1	0.999935	99.9596
UP_SEQ_FEATURE	repeat:WD 13	3	0.179964	0.356446	ENSG00000164506, ENSG00000155657, ENSG00000214595	1388	18	20063	2.4091	1	0.99995	99.9717
UP_SEQ_FEATURE	repeat:WD 12	3	0.179964	0.455422	ENSG00000164506, ENSG00000155657, ENSG00000214595	1388	22	20063	1.97108	1	0.999992	99.9987
INTERPRO	IPR011047:Quinonprotein alcohol dehydrogenase-like superfamily	5	0.29994	0.459239	ENSG00000184465, ENSG00000091157, ENSG00000153207, ENSG00000187260, ENSG00000214595	1340	48	18559	1.44271	1	0.999902	99.9974
Annotation Cluster 78	Enrichment Score: 0.5732438144360971
Category	Term	Count	%	PValue	Genes	List Total	Pop Hits	Pop Total	Fold Enrichment	Bonferroni	Benjamini	FDR
GOTERM_BP_DIRECT	GO:0046426~negative regulation of JAK-STAT cascade	6	0.359928	0.171961	ENSG00000185070, ENSG00000184557, ENSG00000128594, ENSG00000171150, ENSG00000149948, ENSG00000185245	1246	40	16792	2.02151	1	0.995461	97.017
GOTERM_MF_DIRECT	GO:0004860~protein kinase inhibitor activity	7	0.419916	0.182511	ENSG00000185070, ENSG00000184557, ENSG00000128594, ENSG00000171150, ENSG00000151332, ENSG00000173334, ENSG00000185245	1246	52	16881	1.82379	1	0.986466	96.1749
GOTERM_BP_DIRECT	GO:0006469~negative regulation of protein kinase activity	8	0.479904	0.607506	ENSG00000185070, ENSG00000184557, ENSG00000128594, ENSG00000081237, ENSG00000106211, ENSG00000173334, ENSG00000139687, ENSG00000185245	1246	99	16792	1.08903	1	0.999994	100
Annotation Cluster 79	Enrichment Score: 0.5704620458905364
Category	Term	Count	%	PValue	Genes	List Total	Pop Hits	Pop Total	Fold Enrichment	Bonferroni	Benjamini	FDR
GOTERM_BP_DIRECT	GO:0050808~synapse organization	5	0.29994	0.226243	ENSG00000169992, ENSG00000146006, ENSG00000197535, ENSG00000196338, ENSG00000163531	1246	33	16792	2.04193	1	0.998385	99.1556
GOTERM_MF_DIRECT	GO:0042043~neurexin family protein binding	3	0.179964	0.27649	ENSG00000169992, ENSG00000146006, ENSG00000196338	1246	14	16881	2.90318	1	0.99512	99.4707
GOTERM_BP_DIRECT	GO:0051965~positive regulation of synapse assembly	7	0.419916	0.310713	ENSG00000185070, ENSG00000169992, ENSG00000146006, ENSG00000102359, ENSG00000196338, ENSG00000154928, ENSG00000186340	1246	62	16792	1.52157	1	0.999601	99.9018
Annotation Cluster 80	Enrichment Score: 0.5598243053014523
Category	Term	Count	%	PValue	Genes	List Total	Pop Hits	Pop Total	Fold Enrichment	Bonferroni	Benjamini	FDR
GOTERM_MF_DIRECT	GO:0005267~potassium channel activity	6	0.359928	0.133655	ENSG00000069431, ENSG00000184156, ENSG00000099337, ENSG00000100433, ENSG00000171303, ENSG00000095209	1246	37	16881	2.197	1	0.982761	90.2072
GOTERM_BP_DIRECT	GO:0006813~potassium ion transport	10	0.59988	0.152601	ENSG00000069431, ENSG00000164794, ENSG00000184156, ENSG00000099337, ENSG00000221955, ENSG00000089558, ENSG00000171303, ENSG00000162989, ENSG00000157551, ENSG00000157542	1246	82	16792	1.6435	1	0.993375	95.4135
UP_KEYWORDS	Potassium transport	12	0.719856	0.178928	ENSG00000164794, ENSG00000184156, ENSG00000099337, ENSG00000221955, ENSG00000089558, ENSG00000100433, ENSG00000140199, ENSG00000171303, ENSG00000162989, ENSG00000095209, ENSG00000157551, ENSG00000157542	1425	116	20581	1.49408	1	0.679052	94.104
GOTERM_MF_DIRECT	GO:0005242~inward rectifier potassium channel activity	4	0.239952	0.179561	ENSG00000099337, ENSG00000162989, ENSG00000157551, ENSG00000157542	1246	20	16881	2.70963	1	0.987466	95.9451
UP_KEYWORDS	Potassium	13	0.779844	0.181957	ENSG00000164794, ENSG00000099337, ENSG00000184156, ENSG00000089558, ENSG00000221955, ENSG00000106348, ENSG00000162989, ENSG00000100433, ENSG00000140199, ENSG00000171303, ENSG00000095209, ENSG00000157542, ENSG00000157551	1425	129	20581	1.45548	1	0.677343	94.4087
GOTERM_CC_DIRECT	GO:0008076~voltage-gated potassium channel complex	9	0.539892	0.309461	ENSG00000069431, ENSG00000164794, ENSG00000184156, ENSG00000099337, ENSG00000089558, ENSG00000162989, ENSG00000263620, ENSG00000157542, ENSG00000184144	1327	88	18224	1.40454	1	0.926574	99.6118
UP_SEQ_FEATURE	short sequence motif:Selectivity filter	6	0.359928	0.359002	ENSG00000164794, ENSG00000184156, ENSG00000089558, ENSG00000162989, ENSG00000157551, ENSG00000157542	1388	57	20063	1.52154	1	0.999952	99.9737
UP_KEYWORDS	Potassium channel	7	0.419916	0.405807	ENSG00000164794, ENSG00000184156, ENSG00000099337, ENSG00000089558, ENSG00000100433, ENSG00000171303, ENSG00000095209	1425	74	20581	1.36621	1	0.838287	99.9433
GOTERM_BP_DIRECT	GO:0071805~potassium ion transmembrane transport	11	0.659868	0.408536	ENSG00000164794, ENSG00000184156, ENSG00000099337, ENSG00000089558, ENSG00000100433, ENSG00000140199, ENSG00000171303, ENSG00000095209, ENSG00000105707, ENSG00000135740, ENSG00000197818	1246	121	16792	1.22516	1	0.999871	99.9943
GOTERM_BP_DIRECT	GO:0034765~regulation of ion transmembrane transport	10	0.59988	0.440759	ENSG00000164794, ENSG00000184156, ENSG00000099337, ENSG00000089558, ENSG00000100433, ENSG00000102001, ENSG00000162989, ENSG00000198216, ENSG00000157551, ENSG00000157542	1246	111	16792	1.21412	1	0.999926	99.998
UP_KEYWORDS	Voltage-gated channel	10	0.59988	0.717926	ENSG00000164794, ENSG00000184156, ENSG00000099337, ENSG00000089558, ENSG00000100433, ENSG00000102001, ENSG00000162989, ENSG00000198216, ENSG00000157551, ENSG00000157542	1425	150	20581	0.962854	1	0.947819	100
Annotation Cluster 81	Enrichment Score: 0.5492908092467372
Category	Term	Count	%	PValue	Genes	List Total	Pop Hits	Pop Total	Fold Enrichment	Bonferroni	Benjamini	FDR
INTERPRO	IPR001478:PDZ domain	15	0.89982	0.228508	ENSG00000187391, ENSG00000125775, ENSG00000182541, ENSG00000130396, ENSG00000196923, ENSG00000116117, ENSG00000099308, ENSG00000012174, ENSG00000116991, ENSG00000109756, ENSG00000124942, ENSG00000138771, ENSG00000107863, ENSG00000131941, ENSG00000124126	1340	155	18559	1.34032	1	0.997746	98.8433
UP_SEQ_FEATURE	domain:PDZ	11	0.659868	0.254609	ENSG00000182541, ENSG00000196923, ENSG00000130396, ENSG00000124942, ENSG00000138771, ENSG00000099308, ENSG00000107863, ENSG00000131941, ENSG00000124126, ENSG00000116991, ENSG00000109756	1388	113	20063	1.40709	1	0.999597	99.5692
SMART	SM00228:PDZ	14	0.839832	0.386681	ENSG00000125775, ENSG00000187391, ENSG00000182541, ENSG00000196923, ENSG00000130396, ENSG00000116117, ENSG00000124942, ENSG00000138771, ENSG00000099308, ENSG00000107863, ENSG00000131941, ENSG00000124126, ENSG00000116991, ENSG00000109756	790	149	10057	1.19614	1	0.984398	99.8951
Annotation Cluster 82	Enrichment Score: 0.5465843197191819
Category	Term	Count	%	PValue	Genes	List Total	Pop Hits	Pop Total	Fold Enrichment	Bonferroni	Benjamini	FDR
UP_SEQ_FEATURE	domain:Fibronectin type-III 6	6	0.359928	0.0666208	ENSG00000113594, ENSG00000149177, ENSG00000137642, ENSG00000075420, ENSG00000155657, ENSG00000067141	1388	32	20063	2.71024	1	0.95648	72.1425
UP_SEQ_FEATURE	domain:Fibronectin type-III 9	3	0.179964	0.356446	ENSG00000149177, ENSG00000075420, ENSG00000155657	1388	18	20063	2.4091	1	0.99995	99.9717
UP_SEQ_FEATURE	domain:Fibronectin type-III 8	3	0.179964	0.523636	ENSG00000149177, ENSG00000075420, ENSG00000155657	1388	25	20063	1.73455	1	0.999998	99.9999
UP_SEQ_FEATURE	domain:Fibronectin type-III 7	3	0.179964	0.523636	ENSG00000149177, ENSG00000075420, ENSG00000155657	1388	25	20063	1.73455	1	0.999998	99.9999
Annotation Cluster 83	Enrichment Score: 0.5448268442519233
Category	Term	Count	%	PValue	Genes	List Total	Pop Hits	Pop Total	Fold Enrichment	Bonferroni	Benjamini	FDR
KEGG_PATHWAY	hsa04664:Fc epsilon RI signaling pathway	10	0.59988	0.0932463	ENSG00000141968, ENSG00000254087, ENSG00000197943, ENSG00000033327, ENSG00000115904, ENSG00000156711, ENSG00000112062, ENSG00000043462, ENSG00000141506, ENSG00000034152	557	68	6910	1.82437	1	0.572322	72.3697
KEGG_PATHWAY	hsa04750:Inflammatory mediator regulation of TRP channels	10	0.59988	0.390485	ENSG00000164251, ENSG00000115594, ENSG00000197943, ENSG00000156711, ENSG00000125538, ENSG00000111199, ENSG00000163932, ENSG00000112062, ENSG00000141506, ENSG00000034152	557	98	6910	1.26589	1	0.895366	99.8505
KEGG_PATHWAY	hsa04722:Neurotrophin signaling pathway	10	0.59988	0.637211	ENSG00000107263, ENSG00000141522, ENSG00000134070, ENSG00000197943, ENSG00000115904, ENSG00000156711, ENSG00000163932, ENSG00000160999, ENSG00000112062, ENSG00000141506	557	120	6910	1.03381	1	0.948422	99.9998
Annotation Cluster 84	Enrichment Score: 0.523589967552078
Category	Term	Count	%	PValue	Genes	List Total	Pop Hits	Pop Total	Fold Enrichment	Bonferroni	Benjamini	FDR
INTERPRO	IPR012292:Globin, structural domain	4	0.239952	0.0749903	ENSG00000118492, ENSG00000188536, ENSG00000223609, ENSG00000206172	1340	14	18559	3.95714	1	0.973223	73.8153
GOTERM_CC_DIRECT	GO:0005833~hemoglobin complex	3	0.179964	0.215697	ENSG00000188536, ENSG00000223609, ENSG00000206172	1327	12	18224	3.43331	1	0.902263	97.3813
UP_SEQ_FEATURE	metal ion-binding site:Iron (heme distal ligand)	3	0.179964	0.225501	ENSG00000188536, ENSG00000223609, ENSG00000206172	1388	13	20063	3.33568	1	0.999484	99.1236
UP_KEYWORDS	Oxygen transport	3	0.179964	0.225786	ENSG00000188536, ENSG00000223609, ENSG00000206172	1425	13	20581	3.33296	1	0.72915	97.4643
INTERPRO	IPR000971:Globin	3	0.179964	0.24035	ENSG00000188536, ENSG00000223609, ENSG00000206172	1340	13	18559	3.19615	1	0.998311	99.1134
INTERPRO	IPR009050:Globin-like	3	0.179964	0.24035	ENSG00000188536, ENSG00000223609, ENSG00000206172	1340	13	18559	3.19615	1	0.998311	99.1134
GOTERM_MF_DIRECT	GO:0019825~oxygen binding	6	0.359928	0.264029	ENSG00000160200, ENSG00000274276, ENSG00000118492, ENSG00000188536, ENSG00000223609, ENSG00000206172	1246	47	16881	1.72955	1	0.994382	99.3021
GOTERM_MF_DIRECT	GO:0005344~oxygen transporter activity	3	0.179964	0.27649	ENSG00000188536, ENSG00000223609, ENSG00000206172	1246	14	16881	2.90318	1	0.99512	99.4707
UP_SEQ_FEATURE	metal ion-binding site:Iron (heme proximal ligand)	3	0.179964	0.304489	ENSG00000188536, ENSG00000223609, ENSG00000206172	1388	16	20063	2.71024	1	0.999826	99.8807
GOTERM_BP_DIRECT	GO:0015671~oxygen transport	3	0.179964	0.306866	ENSG00000188536, ENSG00000223609, ENSG00000206172	1246	15	16792	2.69535	1	0.999603	99.8911
GOTERM_MF_DIRECT	GO:0020037~heme binding	10	0.59988	0.688628	ENSG00000160200, ENSG00000115657, ENSG00000198727, ENSG00000274276, ENSG00000073756, ENSG00000118492, ENSG00000188536, ENSG00000223609, ENSG00000206172, ENSG00000167419	1246	137	16881	0.988916	1	0.999889	100
UP_KEYWORDS	Heme	9	0.539892	0.700948	ENSG00000182224, ENSG00000160200, ENSG00000198727, ENSG00000274276, ENSG00000073756, ENSG00000188536, ENSG00000223609, ENSG00000206172, ENSG00000167419	1425	132	20581	0.984737	1	0.944165	100
GOTERM_CC_DIRECT	GO:0072562~blood microparticle	5	0.29994	0.996381	ENSG00000175899, ENSG00000188536, ENSG00000223609, ENSG00000206172, ENSG00000229314	1327	152	18224	0.451751	1	1	100
Annotation Cluster 85	Enrichment Score: 0.5215685038654234
Category	Term	Count	%	PValue	Genes	List Total	Pop Hits	Pop Total	Fold Enrichment	Bonferroni	Benjamini	FDR
UP_SEQ_FEATURE	domain:ARID	3	0.179964	0.278183	ENSG00000179361, ENSG00000126012, ENSG00000117139	1388	15	20063	2.89092	1	0.999717	99.7626
INTERPRO	IPR001606:ARID/BRIGHT DNA-binding domain	3	0.179964	0.29545	ENSG00000179361, ENSG00000126012, ENSG00000117139	1340	15	18559	2.77	1	0.999365	99.757
SMART	SM00501:BRIGHT	3	0.179964	0.331496	ENSG00000179361, ENSG00000126012, ENSG00000117139	790	15	10057	2.54608	1	0.979867	99.6486
Annotation Cluster 86	Enrichment Score: 0.5202532762047433
Category	Term	Count	%	PValue	Genes	List Total	Pop Hits	Pop Total	Fold Enrichment	Bonferroni	Benjamini	FDR
UP_SEQ_FEATURE	active site:Glycyl thioester intermediate	8	0.479904	0.21848	ENSG00000144744, ENSG00000138646, ENSG00000103657, ENSG00000197548, ENSG00000123124, ENSG00000140367, ENSG00000033178, ENSG00000153827	1388	71	20063	1.62869	1	0.999397	98.964
UP_SEQ_FEATURE	domain:HECT	4	0.239952	0.305146	ENSG00000138646, ENSG00000103657, ENSG00000123124, ENSG00000153827	1388	28	20063	2.06494	1	0.999821	99.8828
INTERPRO	IPR000569:HECT	4	0.239952	0.32885	ENSG00000138646, ENSG00000103657, ENSG00000123124, ENSG00000153827	1340	28	18559	1.97857	1	0.999527	99.8946
SMART	SM00119:HECTc	4	0.239952	0.378504	ENSG00000138646, ENSG00000103657, ENSG00000123124, ENSG00000153827	790	28	10057	1.81863	1	0.983949	99.8737
Annotation Cluster 87	Enrichment Score: 0.5191456553672067
Category	Term	Count	%	PValue	Genes	List Total	Pop Hits	Pop Total	Fold Enrichment	Bonferroni	Benjamini	FDR
GOTERM_CC_DIRECT	GO:0071004~U2-type prespliceosome	5	0.29994	0.0309216	ENSG00000273173, ENSG00000099995, ENSG00000115524, ENSG00000108848, ENSG00000185246	1327	17	18224	4.03919	1	0.583911	37.5561
GOTERM_CC_DIRECT	GO:0005686~U2 snRNP	3	0.179964	0.432966	ENSG00000273173, ENSG00000099995, ENSG00000115524	1327	20	18224	2.05998	1	0.959002	99.9798
GOTERM_CC_DIRECT	GO:0005681~spliceosomal complex	7	0.419916	0.688264	ENSG00000153914, ENSG00000119707, ENSG00000116679, ENSG00000273173, ENSG00000099995, ENSG00000115524, ENSG00000161265	1327	94	18224	1.02269	1	0.99413	100
GOTERM_CC_DIRECT	GO:0071013~catalytic step 2 spliceosome	5	0.29994	0.909802	ENSG00000273173, ENSG00000099995, ENSG00000115524, ENSG00000133226, ENSG00000117614	1327	92	18224	0.746371	1	0.999743	100
Annotation Cluster 88	Enrichment Score: 0.5158324690157539
Category	Term	Count	%	PValue	Genes	List Total	Pop Hits	Pop Total	Fold Enrichment	Bonferroni	Benjamini	FDR
UP_SEQ_FEATURE	region of interest:Globular	4	0.239952	0.0940422	ENSG00000168298, ENSG00000068796, ENSG00000084731, ENSG00000131437	1388	16	20063	3.61365	1	0.981334	83.9722
GOTERM_MF_DIRECT	GO:0003777~microtubule motor activity	10	0.59988	0.133966	ENSG00000105877, ENSG00000187775, ENSG00000185842, ENSG00000116852, ENSG00000068796, ENSG00000186638, ENSG00000114841, ENSG00000084731, ENSG00000077380, ENSG00000131437	1246	80	16881	1.69352	1	0.981281	90.264
GOTERM_BP_DIRECT	GO:0007018~microtubule-based movement	10	0.59988	0.144737	ENSG00000187775, ENSG00000185842, ENSG00000042753, ENSG00000116852, ENSG00000068796, ENSG00000186638, ENSG00000084731, ENSG00000077380, ENSG00000131437, ENSG00000006125	1246	81	16792	1.66379	1	0.992706	94.5531
INTERPRO	IPR019821:Kinesin, motor region, conserved site	5	0.29994	0.342883	ENSG00000116852, ENSG00000068796, ENSG00000186638, ENSG00000084731, ENSG00000131437	1340	41	18559	1.68902	1	0.999633	99.9267
UP_SEQ_FEATURE	domain:Kinesin-motor	5	0.29994	0.362376	ENSG00000116852, ENSG00000068796, ENSG00000186638, ENSG00000084731, ENSG00000131437	1388	44	20063	1.64257	1	0.999954	99.9762
INTERPRO	IPR001752:Kinesin, motor domain	5	0.29994	0.409894	ENSG00000116852, ENSG00000068796, ENSG00000186638, ENSG00000084731, ENSG00000131437	1340	45	18559	1.53889	1	0.999834	99.9885
SMART	SM00129:KISc	5	0.29994	0.474772	ENSG00000116852, ENSG00000068796, ENSG00000186638, ENSG00000084731, ENSG00000131437	790	45	10057	1.41449	1	0.991728	99.9881
GOTERM_CC_DIRECT	GO:0005871~kinesin complex	5	0.29994	0.544767	ENSG00000162946, ENSG00000116852, ENSG00000068796, ENSG00000186638, ENSG00000084731	1327	53	18224	1.29559	1	0.97869	99.9992
GOTERM_BP_DIRECT	GO:0006890~retrograde vesicle-mediated transport, Golgi to ER	4	0.239952	0.948281	ENSG00000251201, ENSG00000068796, ENSG00000084731, ENSG00000131437	1246	82	16792	0.657401	1	1	100
Annotation Cluster 89	Enrichment Score: 0.5059453098842264
Category	Term	Count	%	PValue	Genes	List Total	Pop Hits	Pop Total	Fold Enrichment	Bonferroni	Benjamini	FDR
INTERPRO	IPR016137:Regulator of G protein signalling superfamily	6	0.359928	0.147125	ENSG00000150681, ENSG00000143333, ENSG00000198055, ENSG00000108599, ENSG00000100345, ENSG00000116741	1340	39	18559	2.13077	1	0.994538	93.515
UP_KEYWORDS	Signal transduction inhibitor	6	0.359928	0.198269	ENSG00000150681, ENSG00000143333, ENSG00000184557, ENSG00000171150, ENSG00000141480, ENSG00000116741	1425	45	20581	1.92571	1	0.699745	95.813
SMART	SM00315:RGS	5	0.29994	0.293424	ENSG00000150681, ENSG00000143333, ENSG00000198055, ENSG00000108599, ENSG00000116741	790	35	10057	1.81863	1	0.97324	99.2356
UP_SEQ_FEATURE	domain:RGS	4	0.239952	0.401686	ENSG00000150681, ENSG00000143333, ENSG00000198055, ENSG00000116741	1388	33	20063	1.75207	1	0.999978	99.9927
INTERPRO	IPR024066:Regulator of G-protein signaling, domain 1	3	0.179964	0.478179	ENSG00000150681, ENSG00000143333, ENSG00000116741	1340	22	18559	1.88864	1	0.999934	99.9986
GOTERM_BP_DIRECT	GO:0008277~regulation of G-protein coupled receptor protein signaling pathway	4	0.239952	0.560293	ENSG00000150681, ENSG00000143333, ENSG00000198055, ENSG00000116741	1246	39	16792	1.38223	1	0.999987	100
Annotation Cluster 90	Enrichment Score: 0.5033993579218826
Category	Term	Count	%	PValue	Genes	List Total	Pop Hits	Pop Total	Fold Enrichment	Bonferroni	Benjamini	FDR
GOTERM_BP_DIRECT	GO:0001731~formation of translation preinitiation complex	4	0.239952	0.240889	ENSG00000143486, ENSG00000104131, ENSG00000104408, ENSG00000130811	1246	23	16792	2.34378	1	0.99872	99.4083
UP_KEYWORDS	Protein biosynthesis	14	0.839832	0.253535	ENSG00000104131, ENSG00000109618, ENSG00000179988, ENSG00000103363, ENSG00000164022, ENSG00000130811, ENSG00000104529, ENSG00000112855, ENSG00000158417, ENSG00000143486, ENSG00000104408, ENSG00000125977, ENSG00000140598, ENSG00000118985	1425	152	20581	1.33026	1	0.751188	98.4987
GOTERM_BP_DIRECT	GO:0006446~regulation of translational initiation	5	0.29994	0.276038	ENSG00000158417, ENSG00000104131, ENSG00000104408, ENSG00000130811, ENSG00000106211	1246	36	16792	1.87177	1	0.999315	99.7552
GOTERM_CC_DIRECT	GO:0016282~eukaryotic 43S preinitiation complex	3	0.179964	0.29896	ENSG00000104131, ENSG00000104408, ENSG00000130811	1327	15	18224	2.74665	1	0.920474	99.5132
GOTERM_CC_DIRECT	GO:0033290~eukaryotic 48S preinitiation complex	3	0.179964	0.29896	ENSG00000104131, ENSG00000104408, ENSG00000130811	1327	15	18224	2.74665	1	0.920474	99.5132
GOTERM_CC_DIRECT	GO:0005852~eukaryotic translation initiation factor 3 complex	3	0.179964	0.353841	ENSG00000104131, ENSG00000104408, ENSG00000130811	1327	17	18224	2.42351	1	0.943221	99.8566
UP_KEYWORDS	Initiation factor	6	0.359928	0.3737	ENSG00000158417, ENSG00000143486, ENSG00000104131, ENSG00000104408, ENSG00000125977, ENSG00000130811	1425	58	20581	1.49408	1	0.830922	99.8792
GOTERM_MF_DIRECT	GO:0003743~translation initiation factor activity	6	0.359928	0.471438	ENSG00000158417, ENSG00000143486, ENSG00000104131, ENSG00000104408, ENSG00000125977, ENSG00000130811	1246	61	16881	1.33261	1	0.998756	99.9967
Annotation Cluster 91	Enrichment Score: 0.4984538369736068
Category	Term	Count	%	PValue	Genes	List Total	Pop Hits	Pop Total	Fold Enrichment	Bonferroni	Benjamini	FDR
UP_KEYWORDS	Dioxygenase	10	0.59988	0.119237	ENSG00000126012, ENSG00000168769, ENSG00000073756, ENSG00000117139, ENSG00000187605, ENSG00000115548, ENSG00000012779, ENSG00000132510, ENSG00000140718, ENSG00000149380	1425	83	20581	1.7401	1	0.563739	83.8488
GOTERM_MF_DIRECT	GO:0032452~histone demethylase activity	4	0.239952	0.238445	ENSG00000126012, ENSG00000117139, ENSG00000115548, ENSG00000132510	1246	23	16881	2.3562	1	0.992365	98.7862
SMART	SM00558:JmjC	4	0.239952	0.400353	ENSG00000126012, ENSG00000117139, ENSG00000115548, ENSG00000132510	790	29	10057	1.75591	1	0.984725	99.9236
INTERPRO	IPR003347:JmjC domain	4	0.239952	0.429065	ENSG00000126012, ENSG00000117139, ENSG00000115548, ENSG00000132510	1340	33	18559	1.67879	1	0.999861	99.9935
UP_SEQ_FEATURE	domain:JmjC	3	0.179964	0.659125	ENSG00000126012, ENSG00000117139, ENSG00000115548	1388	32	20063	1.35512	1	1	100
Annotation Cluster 92	Enrichment Score: 0.4970154365375184
Category	Term	Count	%	PValue	Genes	List Total	Pop Hits	Pop Total	Fold Enrichment	Bonferroni	Benjamini	FDR
GOTERM_MF_DIRECT	GO:0035091~phosphatidylinositol binding	11	0.659868	0.0949299	ENSG00000129219, ENSG00000133056, ENSG00000104804, ENSG00000171100, ENSG00000136643, ENSG00000109118, ENSG00000127946, ENSG00000172803, ENSG00000120451, ENSG00000134909, ENSG00000133812	1246	85	16881	1.75329	1	0.965674	80.1176
INTERPRO	IPR001683:Phox homologous domain	6	0.359928	0.364581	ENSG00000129219, ENSG00000133056, ENSG00000136643, ENSG00000172803, ENSG00000120451, ENSG00000134909	1340	55	18559	1.51091	1	0.999714	99.9588
UP_SEQ_FEATURE	domain:PX	5	0.29994	0.426252	ENSG00000129219, ENSG00000133056, ENSG00000136643, ENSG00000172803, ENSG00000120451	1388	48	20063	1.50569	1	0.999987	99.9966
SMART	SM00312:PX	4	0.239952	0.696746	ENSG00000129219, ENSG00000133056, ENSG00000136643, ENSG00000120451	790	45	10057	1.13159	1	0.998303	100
Annotation Cluster 93	Enrichment Score: 0.4954631995795439
Category	Term	Count	%	PValue	Genes	List Total	Pop Hits	Pop Total	Fold Enrichment	Bonferroni	Benjamini	FDR
GOTERM_MF_DIRECT	GO:0005086~ARF guanyl-nucleotide exchange factor activity	4	0.239952	0.2793	ENSG00000144711, ENSG00000103657, ENSG00000100055, ENSG00000124198	1246	25	16881	2.1677	1	0.995081	99.503
INTERPRO	IPR023394:SEC7-like, alpha orthogonal bundle	3	0.179964	0.29545	ENSG00000144711, ENSG00000100055, ENSG00000124198	1340	15	18559	2.77	1	0.999365	99.757
INTERPRO	IPR000904:SEC7-like	3	0.179964	0.32283	ENSG00000144711, ENSG00000100055, ENSG00000124198	1340	16	18559	2.59687	1	0.999478	99.8771
UP_SEQ_FEATURE	domain:SEC7	3	0.179964	0.33061	ENSG00000144711, ENSG00000100055, ENSG00000124198	1388	17	20063	2.55081	1	0.999902	99.9413
GOTERM_BP_DIRECT	GO:0032012~regulation of ARF protein signal transduction	3	0.179964	0.334924	ENSG00000144711, ENSG00000100055, ENSG00000124198	1246	16	16792	2.52689	1	0.999713	99.9495
SMART	SM00222:Sec7	3	0.179964	0.360935	ENSG00000144711, ENSG00000100055, ENSG00000124198	790	16	10057	2.38695	1	0.981175	99.8132
Annotation Cluster 94	Enrichment Score: 0.491197903528491
Category	Term	Count	%	PValue	Genes	List Total	Pop Hits	Pop Total	Fold Enrichment	Bonferroni	Benjamini	FDR
UP_SEQ_FEATURE	domain:Sushi 3	5	0.29994	0.177149	ENSG00000203710, ENSG00000102359, ENSG00000164796, ENSG00000256040, ENSG00000063015	1388	32	20063	2.25853	1	0.998436	97.307
UP_SEQ_FEATURE	domain:Sushi 5	4	0.239952	0.191787	ENSG00000203710, ENSG00000164796, ENSG00000256040, ENSG00000063015	1388	22	20063	2.62811	1	0.998851	98.0693
UP_SEQ_FEATURE	domain:Sushi 4	4	0.239952	0.28579	ENSG00000203710, ENSG00000164796, ENSG00000256040, ENSG00000063015	1388	27	20063	2.14142	1	0.999732	99.8049
UP_KEYWORDS	Sushi	6	0.359928	0.345656	ENSG00000203710, ENSG00000102359, ENSG00000164796, ENSG00000100647, ENSG00000173705, ENSG00000063015	1425	56	20581	1.54744	1	0.807828	99.7735
UP_SEQ_FEATURE	domain:Sushi 2	5	0.29994	0.378432	ENSG00000203710, ENSG00000102359, ENSG00000164796, ENSG00000256040, ENSG00000063015	1388	45	20063	1.60607	1	0.999967	99.9852
UP_SEQ_FEATURE	domain:Sushi 1	5	0.29994	0.378432	ENSG00000203710, ENSG00000102359, ENSG00000164796, ENSG00000256040, ENSG00000063015	1388	45	20063	1.60607	1	0.999967	99.9852
INTERPRO	IPR000436:Sushi/SCR/CCP	6	0.359928	0.393882	ENSG00000203710, ENSG00000102359, ENSG00000164796, ENSG00000100647, ENSG00000173705, ENSG00000063015	1340	57	18559	1.45789	1	0.999791	99.9817
SMART	SM00032:CCP	5	0.29994	0.62119	ENSG00000203710, ENSG00000102359, ENSG00000164796, ENSG00000100647, ENSG00000063015	790	54	10057	1.17874	1	0.996658	99.9999
Annotation Cluster 95	Enrichment Score: 0.4907823716940678
Category	Term	Count	%	PValue	Genes	List Total	Pop Hits	Pop Total	Fold Enrichment	Bonferroni	Benjamini	FDR
UP_SEQ_FEATURE	repeat:WD 8	8	0.479904	0.118811	ENSG00000184465, ENSG00000091157, ENSG00000164506, ENSG00000103657, ENSG00000155657, ENSG00000187260, ENSG00000214595, ENSG00000177565	1388	60	20063	1.92728	1	0.990586	90.4126
UP_SEQ_FEATURE	repeat:WD 9	6	0.359928	0.185591	ENSG00000184465, ENSG00000091157, ENSG00000164506, ENSG00000103657, ENSG00000155657, ENSG00000214595	1388	44	20063	1.97108	1	0.998756	97.7756
UP_SEQ_FEATURE	repeat:WD 3	23	1.37972	0.234597	ENSG00000184465, ENSG00000103994, ENSG00000103657, ENSG00000116852, ENSG00000105339, ENSG00000152763, ENSG00000163625, ENSG00000187260, ENSG00000214595, ENSG00000156787, ENSG00000077380, ENSG00000177565, ENSG00000166167, ENSG00000143476, ENSG00000196663, ENSG00000156475, ENSG00000164506, ENSG00000091157, ENSG00000110497, ENSG00000155657, ENSG00000126870, ENSG00000082068, ENSG00000168411	1388	269	20063	1.2359	1	0.999566	99.296
UP_SEQ_FEATURE	repeat:WD 7	14	0.839832	0.245262	ENSG00000184465, ENSG00000116852, ENSG00000103657, ENSG00000187260, ENSG00000214595, ENSG00000077380, ENSG00000177565, ENSG00000166167, ENSG00000143476, ENSG00000156475, ENSG00000164506, ENSG00000091157, ENSG00000155657, ENSG00000082068	1388	151	20063	1.34016	1	0.999614	99.4572
UP_SEQ_FEATURE	repeat:WD 1	23	1.37972	0.284274	ENSG00000184465, ENSG00000103994, ENSG00000103657, ENSG00000116852, ENSG00000105339, ENSG00000152763, ENSG00000163625, ENSG00000187260, ENSG00000214595, ENSG00000156787, ENSG00000077380, ENSG00000177565, ENSG00000166167, ENSG00000143476, ENSG00000196663, ENSG00000156475, ENSG00000164506, ENSG00000091157, ENSG00000110497, ENSG00000155657, ENSG00000126870, ENSG00000082068, ENSG00000168411	1388	278	20063	1.19589	1	0.999732	99.7971
UP_SEQ_FEATURE	repeat:WD 2	23	1.37972	0.284274	ENSG00000184465, ENSG00000103994, ENSG00000103657, ENSG00000116852, ENSG00000105339, ENSG00000152763, ENSG00000163625, ENSG00000187260, ENSG00000214595, ENSG00000156787, ENSG00000077380, ENSG00000177565, ENSG00000166167, ENSG00000143476, ENSG00000196663, ENSG00000156475, ENSG00000164506, ENSG00000091157, ENSG00000110497, ENSG00000155657, ENSG00000126870, ENSG00000082068, ENSG00000168411	1388	278	20063	1.19589	1	0.999732	99.7971
INTERPRO	IPR019775:WD40 repeat, conserved site	15	0.89982	0.311299	ENSG00000105339, ENSG00000116852, ENSG00000103657, ENSG00000163625, ENSG00000187260, ENSG00000214595, ENSG00000156787, ENSG00000177565, ENSG00000166167, ENSG00000143476, ENSG00000156475, ENSG00000164506, ENSG00000091157, ENSG00000110497, ENSG00000082068	1340	166	18559	1.25151	1	0.999417	99.8357
INTERPRO	IPR001680:WD40 repeat	22	1.31974	0.379359	ENSG00000184465, ENSG00000103994, ENSG00000103657, ENSG00000116852, ENSG00000105339, ENSG00000152763, ENSG00000163625, ENSG00000187260, ENSG00000214595, ENSG00000156787, ENSG00000077380, ENSG00000177565, ENSG00000166167, ENSG00000143476, ENSG00000196663, ENSG00000156475, ENSG00000164506, ENSG00000091157, ENSG00000110497, ENSG00000126870, ENSG00000082068, ENSG00000168411	1340	268	18559	1.13694	1	0.999765	99.9725
UP_SEQ_FEATURE	repeat:WD 6	16	0.959808	0.379924	ENSG00000184465, ENSG00000103994, ENSG00000152763, ENSG00000116852, ENSG00000103657, ENSG00000187260, ENSG00000214595, ENSG00000077380, ENSG00000177565, ENSG00000166167, ENSG00000143476, ENSG00000156475, ENSG00000164506, ENSG00000091157, ENSG00000155657, ENSG00000082068	1388	196	20063	1.17997	1	0.999967	99.9858
UP_KEYWORDS	WD repeat	22	1.31974	0.387209	ENSG00000184465, ENSG00000103994, ENSG00000103657, ENSG00000116852, ENSG00000105339, ENSG00000152763, ENSG00000163625, ENSG00000187260, ENSG00000214595, ENSG00000156787, ENSG00000077380, ENSG00000177565, ENSG00000166167, ENSG00000143476, ENSG00000196663, ENSG00000156475, ENSG00000164506, ENSG00000091157, ENSG00000110497, ENSG00000126870, ENSG00000082068, ENSG00000168411	1425	281	20581	1.13075	1	0.830947	99.9117
INTERPRO	IPR015943:WD40/YVTN repeat-like-containing domain	26	1.55969	0.434836	ENSG00000187764, ENSG00000184465, ENSG00000103657, ENSG00000163625, ENSG00000187260, ENSG00000136040, ENSG00000077380, ENSG00000196663, ENSG00000143476, ENSG00000164506, ENSG00000091157, ENSG00000110497, ENSG00000008294, ENSG00000126870, ENSG00000082068, ENSG00000092421, ENSG00000168411, ENSG00000103994, ENSG00000116852, ENSG00000105339, ENSG00000152763, ENSG00000156787, ENSG00000214595, ENSG00000177565, ENSG00000166167, ENSG00000156475	1340	331	18559	1.08792	1	0.999864	99.9945
INTERPRO	IPR017986:WD40-repeat-containing domain	24	1.43971	0.44929	ENSG00000184465, ENSG00000103994, ENSG00000103657, ENSG00000116852, ENSG00000105339, ENSG00000152763, ENSG00000163625, ENSG00000187260, ENSG00000156787, ENSG00000214595, ENSG00000077380, ENSG00000177565, ENSG00000166167, ENSG00000143476, ENSG00000196663, ENSG00000156475, ENSG00000164506, ENSG00000091157, ENSG00000110497, ENSG00000008294, ENSG00000126870, ENSG00000154237, ENSG00000082068, ENSG00000168411	1340	306	18559	1.08627	1	0.99988	99.9965
UP_SEQ_FEATURE	repeat:WD 5	18	1.07978	0.473647	ENSG00000184465, ENSG00000103994, ENSG00000103657, ENSG00000152763, ENSG00000116852, ENSG00000163625, ENSG00000187260, ENSG00000214595, ENSG00000156787, ENSG00000077380, ENSG00000177565, ENSG00000166167, ENSG00000143476, ENSG00000156475, ENSG00000164506, ENSG00000091157, ENSG00000155657, ENSG00000082068	1388	237	20063	1.09782	1	0.999995	99.9993
UP_SEQ_FEATURE	repeat:WD 4	19	1.13977	0.498779	ENSG00000184465, ENSG00000103994, ENSG00000103657, ENSG00000152763, ENSG00000116852, ENSG00000163625, ENSG00000187260, ENSG00000214595, ENSG00000156787, ENSG00000077380, ENSG00000177565, ENSG00000166167, ENSG00000143476, ENSG00000156475, ENSG00000164506, ENSG00000091157, ENSG00000155657, ENSG00000126870, ENSG00000082068	1388	255	20063	1.07701	1	0.999997	99.9997
SMART	SM00320:WD40	22	1.31974	0.528858	ENSG00000184465, ENSG00000103994, ENSG00000103657, ENSG00000116852, ENSG00000105339, ENSG00000152763, ENSG00000163625, ENSG00000187260, ENSG00000214595, ENSG00000156787, ENSG00000077380, ENSG00000177565, ENSG00000166167, ENSG00000143476, ENSG00000196663, ENSG00000156475, ENSG00000164506, ENSG00000091157, ENSG00000110497, ENSG00000126870, ENSG00000082068, ENSG00000168411	790	267	10057	1.04895	1	0.993666	99.9974
Annotation Cluster 96	Enrichment Score: 0.4822145867766275
Category	Term	Count	%	PValue	Genes	List Total	Pop Hits	Pop Total	Fold Enrichment	Bonferroni	Benjamini	FDR
GOTERM_BP_DIRECT	GO:0017157~regulation of exocytosis	5	0.29994	0.122531	ENSG00000006451, ENSG00000164506, ENSG00000105514, ENSG00000263620, ENSG00000080371	1246	26	16792	2.59168	1	0.989283	91.2228
UP_KEYWORDS	Exocytosis	6	0.359928	0.497882	ENSG00000006451, ENSG00000164506, ENSG00000144036, ENSG00000101336, ENSG00000105514, ENSG00000120451	1425	67	20581	1.29339	1	0.885125	99.9949
GOTERM_BP_DIRECT	GO:0006887~exocytosis	7	0.419916	0.586116	ENSG00000006451, ENSG00000164506, ENSG00000197535, ENSG00000105514, ENSG00000263620, ENSG00000124198, ENSG00000120451	1246	83	16792	1.13659	1	0.999991	100
Annotation Cluster 97	Enrichment Score: 0.4723573748448345
Category	Term	Count	%	PValue	Genes	List Total	Pop Hits	Pop Total	Fold Enrichment	Bonferroni	Benjamini	FDR
INTERPRO	IPR005828:General substrate transporter	6	0.359928	0.124908	ENSG00000151229, ENSG00000172940, ENSG00000122012, ENSG00000197847, ENSG00000197208, ENSG00000175003	1340	37	18559	2.24595	1	0.989888	89.91
INTERPRO	IPR005829:Sugar transporter, conserved site	4	0.239952	0.389418	ENSG00000151229, ENSG00000122012, ENSG00000197208, ENSG00000175003	1340	31	18559	1.7871	1	0.99978	99.9793
INTERPRO	IPR020846:Major facilitator superfamily domain	9	0.539892	0.786902	ENSG00000151229, ENSG00000167703, ENSG00000172940, ENSG00000122012, ENSG00000104888, ENSG00000197847, ENSG00000197208, ENSG00000175003, ENSG00000149742	1340	138	18559	0.903261	1	1	100
Annotation Cluster 98	Enrichment Score: 0.468590417556977
Category	Term	Count	%	PValue	Genes	List Total	Pop Hits	Pop Total	Fold Enrichment	Bonferroni	Benjamini	FDR
INTERPRO	IPR001194:DENN domain	3	0.179964	0.32283	ENSG00000105339, ENSG00000184014, ENSG00000133812	1340	16	18559	2.59687	1	0.999478	99.8771
INTERPRO	IPR005112:dDENN domain	3	0.179964	0.32283	ENSG00000105339, ENSG00000184014, ENSG00000133812	1340	16	18559	2.59687	1	0.999478	99.8771
INTERPRO	IPR005113:uDENN domain	3	0.179964	0.32283	ENSG00000105339, ENSG00000184014, ENSG00000133812	1340	16	18559	2.59687	1	0.999478	99.8771
UP_SEQ_FEATURE	domain:dDENN	3	0.179964	0.33061	ENSG00000105339, ENSG00000184014, ENSG00000133812	1388	17	20063	2.55081	1	0.999902	99.9413
UP_SEQ_FEATURE	domain:DENN	3	0.179964	0.33061	ENSG00000105339, ENSG00000184014, ENSG00000133812	1388	17	20063	2.55081	1	0.999902	99.9413
UP_SEQ_FEATURE	domain:uDENN	3	0.179964	0.33061	ENSG00000105339, ENSG00000184014, ENSG00000133812	1388	17	20063	2.55081	1	0.999902	99.9413
SMART	SM00799:DENN	3	0.179964	0.360935	ENSG00000105339, ENSG00000184014, ENSG00000133812	790	16	10057	2.38695	1	0.981175	99.8132
SMART	SM00801:dDENN	3	0.179964	0.360935	ENSG00000105339, ENSG00000184014, ENSG00000133812	790	16	10057	2.38695	1	0.981175	99.8132
GOTERM_MF_DIRECT	GO:0017112~Rab guanyl-nucleotide exchange factor activity	4	0.239952	0.382786	ENSG00000105339, ENSG00000184014, ENSG00000003393, ENSG00000133812	1246	30	16881	1.80642	1	0.997795	99.9596
Annotation Cluster 99	Enrichment Score: 0.46122695543351705
Category	Term	Count	%	PValue	Genes	List Total	Pop Hits	Pop Total	Fold Enrichment	Bonferroni	Benjamini	FDR
UP_KEYWORDS	TPR repeat	17	1.0198	0.116322	ENSG00000253729, ENSG00000187775, ENSG00000198855, ENSG00000147162, ENSG00000172766, ENSG00000170921, ENSG00000170500, ENSG00000085831, ENSG00000214253, ENSG00000168016, ENSG00000116701, ENSG00000156042, ENSG00000185745, ENSG00000167094, ENSG00000015568, ENSG00000149380, ENSG00000153201	1425	167	20581	1.47023	1	0.559061	83.0642
UP_SEQ_FEATURE	repeat:TPR 3	14	0.839832	0.23802	ENSG00000253729, ENSG00000187775, ENSG00000147162, ENSG00000116701, ENSG00000156042, ENSG00000185745, ENSG00000155657, ENSG00000172766, ENSG00000167094, ENSG00000015568, ENSG00000170921, ENSG00000170500, ENSG00000085831, ENSG00000168016	1388	150	20063	1.3491	1	0.999573	99.3521
UP_SEQ_FEATURE	repeat:TPR 2	15	0.89982	0.244219	ENSG00000253729, ENSG00000187775, ENSG00000198855, ENSG00000147162, ENSG00000172766, ENSG00000170921, ENSG00000170500, ENSG00000085831, ENSG00000168016, ENSG00000116701, ENSG00000156042, ENSG00000185745, ENSG00000155657, ENSG00000015568, ENSG00000167094	1388	164	20063	1.32207	1	0.999641	99.4432
UP_SEQ_FEATURE	repeat:TPR 1	15	0.89982	0.244219	ENSG00000253729, ENSG00000187775, ENSG00000198855, ENSG00000147162, ENSG00000172766, ENSG00000170921, ENSG00000170500, ENSG00000085831, ENSG00000168016, ENSG00000116701, ENSG00000156042, ENSG00000185745, ENSG00000155657, ENSG00000015568, ENSG00000167094	1388	164	20063	1.32207	1	0.999641	99.4432
INTERPRO	IPR019734:Tetratricopeptide repeat	13	0.779844	0.293236	ENSG00000198855, ENSG00000147162, ENSG00000116701, ENSG00000156042, ENSG00000185745, ENSG00000172766, ENSG00000167094, ENSG00000015568, ENSG00000170921, ENSG00000170500, ENSG00000085831, ENSG00000153201, ENSG00000168016	1340	138	18559	1.30471	1	0.999372	99.7436
INTERPRO	IPR011990:Tetratricopeptide-like helical	19	1.13977	0.310287	ENSG00000198855, ENSG00000147162, ENSG00000172766, ENSG00000170921, ENSG00000170500, ENSG00000085831, ENSG00000214253, ENSG00000168016, ENSG00000116701, ENSG00000259305, ENSG00000156042, ENSG00000185745, ENSG00000167094, ENSG00000015568, ENSG00000132510, ENSG00000153339, ENSG00000149380, ENSG00000185246, ENSG00000153201	1340	218	18559	1.20711	1	0.999443	99.8315
UP_SEQ_FEATURE	repeat:TPR 6	7	0.419916	0.354682	ENSG00000147162, ENSG00000156042, ENSG00000185745, ENSG00000155657, ENSG00000172766, ENSG00000167094, ENSG00000170500	1388	70	20063	1.44546	1	0.99995	99.9702
INTERPRO	IPR013026:Tetratricopeptide repeat-containing domain	12	0.719856	0.355025	ENSG00000198855, ENSG00000147162, ENSG00000116701, ENSG00000156042, ENSG00000185745, ENSG00000172766, ENSG00000167094, ENSG00000015568, ENSG00000170921, ENSG00000170500, ENSG00000153201, ENSG00000168016	1340	132	18559	1.25909	1	0.999651	99.9468
UP_SEQ_FEATURE	repeat:TPR 7	6	0.359928	0.414993	ENSG00000147162, ENSG00000156042, ENSG00000185745, ENSG00000155657, ENSG00000172766, ENSG00000167094	1388	61	20063	1.42177	1	0.999984	99.9952
SMART	SM00028:TPR	12	0.719856	0.453154	ENSG00000147162, ENSG00000116701, ENSG00000156042, ENSG00000185745, ENSG00000172766, ENSG00000167094, ENSG00000015568, ENSG00000170921, ENSG00000170500, ENSG00000085831, ENSG00000153201, ENSG00000168016	790	131	10057	1.16614	1	0.990543	99.979
UP_SEQ_FEATURE	repeat:TPR 5	7	0.419916	0.455055	ENSG00000147162, ENSG00000156042, ENSG00000185745, ENSG00000155657, ENSG00000172766, ENSG00000167094, ENSG00000170500	1388	78	20063	1.29721	1	0.999993	99.9987
UP_SEQ_FEATURE	repeat:TPR 10	3	0.179964	0.455422	ENSG00000147162, ENSG00000185745, ENSG00000155657	1388	22	20063	1.97108	1	0.999992	99.9987
UP_SEQ_FEATURE	repeat:TPR 8	5	0.29994	0.457613	ENSG00000147162, ENSG00000156042, ENSG00000185745, ENSG00000155657, ENSG00000167094	1388	50	20063	1.44546	1	0.999992	99.9988
UP_SEQ_FEATURE	repeat:TPR 4	8	0.479904	0.542561	ENSG00000147162, ENSG00000156042, ENSG00000185745, ENSG00000155657, ENSG00000172766, ENSG00000167094, ENSG00000170500, ENSG00000168016	1388	100	20063	1.15637	1	0.999999	99.9999
UP_SEQ_FEATURE	repeat:TPR 9	3	0.179964	0.659125	ENSG00000147162, ENSG00000185745, ENSG00000155657	1388	32	20063	1.35512	1	1	100
Annotation Cluster 100	Enrichment Score: 0.45927818368095347
Category	Term	Count	%	PValue	Genes	List Total	Pop Hits	Pop Total	Fold Enrichment	Bonferroni	Benjamini	FDR
GOTERM_CC_DIRECT	GO:0035145~exon-exon junction complex	4	0.239952	0.212633	ENSG00000083544, ENSG00000169062, ENSG00000125351, ENSG00000151461	1327	22	18224	2.49695	1	0.908426	97.2237
UP_KEYWORDS	Nonsense-mediated mRNA decay	4	0.239952	0.325022	ENSG00000189266, ENSG00000169062, ENSG00000125351, ENSG00000151461	1425	29	20581	1.99211	1	0.791102	99.6463
KEGG_PATHWAY	hsa03015:mRNA surveillance pathway	8	0.479904	0.606208	ENSG00000156475, ENSG00000169062, ENSG00000090621, ENSG00000137713, ENSG00000125351, ENSG00000133226, ENSG00000151461, ENSG00000258643	557	91	6910	1.09061	1	0.9402	99.9995
Annotation Cluster 101	Enrichment Score: 0.4523049447982059
Category	Term	Count	%	PValue	Genes	List Total	Pop Hits	Pop Total	Fold Enrichment	Bonferroni	Benjamini	FDR
UP_KEYWORDS	Guanine-nucleotide releasing factor	18	1.07978	0.0287943	ENSG00000107263, ENSG00000147459, ENSG00000144711, ENSG00000103657, ENSG00000105339, ENSG00000100055, ENSG00000127084, ENSG00000124198, ENSG00000184014, ENSG00000268861, ENSG00000003393, ENSG00000133812, ENSG00000109756, ENSG00000141968, ENSG00000115904, ENSG00000128512, ENSG00000124126, ENSG00000160271	1425	149	20581	1.74477	0.999999	0.257889	34.2652
GOTERM_MF_DIRECT	GO:0005085~guanyl-nucleotide exchange factor activity	11	0.659868	0.371718	ENSG00000141968, ENSG00000107263, ENSG00000147459, ENSG00000127084, ENSG00000125731, ENSG00000115904, ENSG00000268861, ENSG00000124198, ENSG00000128512, ENSG00000003393, ENSG00000160271	1246	118	16881	1.26296	1	0.997862	99.9462
GOTERM_BP_DIRECT	GO:0035023~regulation of Rho protein signal transduction	8	0.479904	0.394514	ENSG00000141968, ENSG00000141522, ENSG00000127084, ENSG00000115904, ENSG00000137312, ENSG00000268861, ENSG00000124126, ENSG00000003393	1246	81	16792	1.33103	1	0.999858	99.9912
UP_SEQ_FEATURE	domain:DH	6	0.359928	0.510427	ENSG00000141968, ENSG00000127084, ENSG00000115904, ENSG00000268861, ENSG00000124126, ENSG00000003393	1388	68	20063	1.27541	1	0.999997	99.9998
INTERPRO	IPR000219:Dbl homology (DH) domain	6	0.359928	0.588312	ENSG00000141968, ENSG00000127084, ENSG00000115904, ENSG00000268861, ENSG00000124126, ENSG00000003393	1340	71	18559	1.17042	1	0.999986	100
GOTERM_MF_DIRECT	GO:0005089~Rho guanyl-nucleotide exchange factor activity	6	0.359928	0.679772	ENSG00000141968, ENSG00000127084, ENSG00000115904, ENSG00000268861, ENSG00000124126, ENSG00000003393	1246	77	16881	1.0557	1	0.999876	100
SMART	SM00325:RhoGEF	5	0.29994	0.791369	ENSG00000141968, ENSG00000127084, ENSG00000115904, ENSG00000268861, ENSG00000124126	790	68	10057	0.936057	1	0.999453	100
Annotation Cluster 102	Enrichment Score: 0.44751744337291743
Category	Term	Count	%	PValue	Genes	List Total	Pop Hits	Pop Total	Fold Enrichment	Bonferroni	Benjamini	FDR
INTERPRO	IPR019819:Carboxylesterase type B, conserved site	3	0.179964	0.26791	ENSG00000042832, ENSG00000169992, ENSG00000196338	1340	14	18559	2.96786	1	0.998851	99.5303
INTERPRO	IPR002018:Carboxylesterase, type B	3	0.179964	0.29545	ENSG00000042832, ENSG00000169992, ENSG00000196338	1340	15	18559	2.77	1	0.999365	99.757
GOTERM_MF_DIRECT	GO:0052689~carboxylic ester hydrolase activity	4	0.239952	0.574082	ENSG00000042832, ENSG00000169992, ENSG00000163898, ENSG00000196338	1246	40	16881	1.35482	1	0.999682	99.9999
Annotation Cluster 103	Enrichment Score: 0.4451689311394869
Category	Term	Count	%	PValue	Genes	List Total	Pop Hits	Pop Total	Fold Enrichment	Bonferroni	Benjamini	FDR
KEGG_PATHWAY	hsa05142:Chagas disease (American trypanosomiasis)	14	0.839832	0.0729724	ENSG00000137713, ENSG00000136634, ENSG00000156711, ENSG00000141506, ENSG00000003402, ENSG00000156475, ENSG00000137462, ENSG00000172936, ENSG00000136869, ENSG00000087258, ENSG00000125538, ENSG00000067182, ENSG00000112062, ENSG00000169429	557	104	6910	1.67	1	0.517103	63.053
KEGG_PATHWAY	hsa04071:Sphingolipid signaling pathway	10	0.59988	0.637211	ENSG00000129219, ENSG00000156475, ENSG00000177076, ENSG00000267534, ENSG00000137713, ENSG00000033327, ENSG00000156711, ENSG00000067182, ENSG00000112062, ENSG00000141506	557	120	6910	1.03381	1	0.948422	99.9998
KEGG_PATHWAY	hsa04261:Adrenergic signaling in cardiomyocytes	6	0.359928	0.993233	ENSG00000156475, ENSG00000137713, ENSG00000102001, ENSG00000156711, ENSG00000112062, ENSG00000141506	557	146	6910	0.509825	1	0.999631	100
Annotation Cluster 104	Enrichment Score: 0.44383932286770617
Category	Term	Count	%	PValue	Genes	List Total	Pop Hits	Pop Total	Fold Enrichment	Bonferroni	Benjamini	FDR
GOTERM_BP_DIRECT	GO:0008652~cellular amino acid biosynthetic process	6	0.359928	0.0395958	ENSG00000160200, ENSG00000059573, ENSG00000274276, ENSG00000135821, ENSG00000144644, ENSG00000115419	1246	26	16792	3.11001	1	0.922922	52.8576
UP_KEYWORDS	Pyridoxal phosphate	5	0.29994	0.642338	ENSG00000160200, ENSG00000109618, ENSG00000274276, ENSG00000144644, ENSG00000140287	1425	63	20581	1.14625	1	0.932399	100
GOTERM_MF_DIRECT	GO:0030170~pyridoxal phosphate binding	4	0.239952	0.80179	ENSG00000160200, ENSG00000274276, ENSG00000144644, ENSG00000140287	1246	57	16881	0.950748	1	0.99998	100
UP_KEYWORDS	Lyase	9	0.539892	0.822563	ENSG00000160200, ENSG00000074410, ENSG00000109674, ENSG00000213995, ENSG00000138621, ENSG00000274276, ENSG00000135821, ENSG00000144644, ENSG00000140287	1425	150	20581	0.866568	1	0.975274	100
Annotation Cluster 105	Enrichment Score: 0.4379650773069103
Category	Term	Count	%	PValue	Genes	List Total	Pop Hits	Pop Total	Fold Enrichment	Bonferroni	Benjamini	FDR
UP_SEQ_FEATURE	zinc finger region:FYVE-type	5	0.29994	0.282431	ENSG00000108389, ENSG00000115020, ENSG00000127084, ENSG00000163625, ENSG00000092871	1388	39	20063	1.85316	1	0.999729	99.7872
INTERPRO	IPR000306:Zinc finger, FYVE-type	4	0.239952	0.349124	ENSG00000108389, ENSG00000115020, ENSG00000127084, ENSG00000163625	1340	29	18559	1.91034	1	0.999644	99.9378
SMART	SM00064:FYVE	4	0.239952	0.400353	ENSG00000108389, ENSG00000115020, ENSG00000127084, ENSG00000163625	790	29	10057	1.75591	1	0.984725	99.9236
INTERPRO	IPR017455:Zinc finger, FYVE-related	4	0.239952	0.448544	ENSG00000108389, ENSG00000115020, ENSG00000127084, ENSG00000163625	1340	34	18559	1.62941	1	0.999885	99.9964
Annotation Cluster 106	Enrichment Score: 0.43455683091894
Category	Term	Count	%	PValue	Genes	List Total	Pop Hits	Pop Total	Fold Enrichment	Bonferroni	Benjamini	FDR
INTERPRO	IPR011029:Death-like domain	11	0.659868	0.139558	ENSG00000003402, ENSG00000167207, ENSG00000091106, ENSG00000172936, ENSG00000134070, ENSG00000115267, ENSG00000174885, ENSG00000198218, ENSG00000067182, ENSG00000120889, ENSG00000162711	1340	94	18559	1.62074	1	0.993281	92.4516
UP_SEQ_FEATURE	domain:Death	4	0.239952	0.439378	ENSG00000172936, ENSG00000134070, ENSG00000067182, ENSG00000120889	1388	35	20063	1.65196	1	0.999989	99.9978
INTERPRO	IPR000488:Death domain	4	0.239952	0.467748	ENSG00000172936, ENSG00000134070, ENSG00000067182, ENSG00000120889	1340	35	18559	1.58286	1	0.999917	99.998
SMART	SM00005:DEATH	3	0.179964	0.637042	ENSG00000172936, ENSG00000067182, ENSG00000120889	790	27	10057	1.41449	1	0.99694	99.9999
Annotation Cluster 107	Enrichment Score: 0.42614064007030433
Category	Term	Count	%	PValue	Genes	List Total	Pop Hits	Pop Total	Fold Enrichment	Bonferroni	Benjamini	FDR
SMART	SM00116:CBS	3	0.179964	0.301684	ENSG00000160200, ENSG00000274276, ENSG00000106348	790	14	10057	2.72794	1	0.974064	99.3519
UP_KEYWORDS	CBS domain	3	0.179964	0.407352	ENSG00000160200, ENSG00000274276, ENSG00000106348	1425	20	20581	2.16642	1	0.837659	99.9454
INTERPRO	IPR000644:Cystathionine beta-synthase, core	3	0.179964	0.428604	ENSG00000160200, ENSG00000274276, ENSG00000106348	1340	20	18559	2.0775	1	0.999869	99.9934
Annotation Cluster 108	Enrichment Score: 0.4101709020775121
Category	Term	Count	%	PValue	Genes	List Total	Pop Hits	Pop Total	Fold Enrichment	Bonferroni	Benjamini	FDR
KEGG_PATHWAY	hsa04664:Fc epsilon RI signaling pathway	10	0.59988	0.0932463	ENSG00000141968, ENSG00000254087, ENSG00000197943, ENSG00000033327, ENSG00000115904, ENSG00000156711, ENSG00000112062, ENSG00000043462, ENSG00000141506, ENSG00000034152	557	68	6910	1.82437	1	0.572322	72.3697
KEGG_PATHWAY	hsa04662:B cell receptor signaling pathway	7	0.419916	0.484321	ENSG00000141968, ENSG00000254087, ENSG00000155629, ENSG00000197943, ENSG00000115904, ENSG00000070190, ENSG00000141506	557	69	6910	1.25855	1	0.921528	99.9834
BIOCARTA	h_bcrPathway:BCR Signaling Pathway	4	0.239952	0.582583	ENSG00000141968, ENSG00000254087, ENSG00000115904, ENSG00000112062	143	34	1625	1.3369	1	0.999798	99.9986
BIOCARTA	h_fcer1Pathway:Fc Epsilon Receptor I Signaling in Mast Cells	3	0.179964	0.869348	ENSG00000141968, ENSG00000254087, ENSG00000115904	143	39	1625	0.874126	1	0.999997	100
Annotation Cluster 109	Enrichment Score: 0.39982437505879126
Category	Term	Count	%	PValue	Genes	List Total	Pop Hits	Pop Total	Fold Enrichment	Bonferroni	Benjamini	FDR
GOTERM_MF_DIRECT	GO:0008168~methyltransferase activity	11	0.659868	0.154137	ENSG00000170325, ENSG00000152784, ENSG00000130816, ENSG00000198917, ENSG00000138738, ENSG00000179299, ENSG00000178694, ENSG00000160172, ENSG00000071462, ENSG00000203791, ENSG00000107223	1246	94	16881	1.58542	1	0.984355	93.353
UP_KEYWORDS	Methyltransferase	15	0.89982	0.467295	ENSG00000152784, ENSG00000138738, ENSG00000198917, ENSG00000178694, ENSG00000160172, ENSG00000071462, ENSG00000170325, ENSG00000130816, ENSG00000136932, ENSG00000061455, ENSG00000179299, ENSG00000145020, ENSG00000203791, ENSG00000104885, ENSG00000137200	1425	193	20581	1.1225	1	0.875706	99.9882
UP_KEYWORDS	S-adenosyl-L-methionine	13	0.779844	0.547619	ENSG00000152784, ENSG00000138738, ENSG00000178694, ENSG00000071462, ENSG00000160172, ENSG00000170325, ENSG00000130816, ENSG00000061455, ENSG00000136932, ENSG00000179299, ENSG00000203791, ENSG00000104885, ENSG00000137200	1425	174	20581	1.07906	1	0.901095	99.9989
GOTERM_BP_DIRECT	GO:0032259~methylation	6	0.359928	0.637861	ENSG00000170325, ENSG00000152784, ENSG00000198917, ENSG00000179299, ENSG00000160172, ENSG00000145020	1246	73	16792	1.10768	1	0.999997	100
Annotation Cluster 110	Enrichment Score: 0.39556445273828017
Category	Term	Count	%	PValue	Genes	List Total	Pop Hits	Pop Total	Fold Enrichment	Bonferroni	Benjamini	FDR
UP_SEQ_FEATURE	short sequence motif:GFFKR motif	3	0.179964	0.278183	ENSG00000169896, ENSG00000140678, ENSG00000164171	1388	15	20063	2.89092	1	0.999717	99.7626
GOTERM_CC_DIRECT	GO:0008305~integrin complex	4	0.239952	0.313207	ENSG00000169896, ENSG00000140678, ENSG00000164171, ENSG00000100345	1327	27	18224	2.03455	1	0.927359	99.6422
INTERPRO	IPR018184:Integrin alpha chain, C-terminal cytoplasmic region, conserved site	3	0.179964	0.32283	ENSG00000169896, ENSG00000140678, ENSG00000164171	1340	16	18559	2.59687	1	0.999478	99.8771
INTERPRO	IPR000413:Integrin alpha chain	3	0.179964	0.376647	ENSG00000169896, ENSG00000140678, ENSG00000164171	1340	18	18559	2.30833	1	0.999764	99.9704
INTERPRO	IPR013649:Integrin alpha-2	3	0.179964	0.376647	ENSG00000169896, ENSG00000140678, ENSG00000164171	1340	18	18559	2.30833	1	0.999764	99.9704
UP_KEYWORDS	Integrin	5	0.29994	0.379036	ENSG00000169896, ENSG00000197140, ENSG00000140678, ENSG00000164171, ENSG00000151651	1425	45	20581	1.60476	1	0.829455	99.8932
UP_SEQ_FEATURE	repeat:FG-GAP 7	3	0.179964	0.381912	ENSG00000169896, ENSG00000140678, ENSG00000164171	1388	19	20063	2.28231	1	0.999968	99.9866
UP_SEQ_FEATURE	repeat:FG-GAP 5	3	0.179964	0.381912	ENSG00000169896, ENSG00000140678, ENSG00000164171	1388	19	20063	2.28231	1	0.999968	99.9866
UP_SEQ_FEATURE	repeat:FG-GAP 6	3	0.179964	0.381912	ENSG00000169896, ENSG00000140678, ENSG00000164171	1388	19	20063	2.28231	1	0.999968	99.9866
UP_SEQ_FEATURE	repeat:FG-GAP 2	3	0.179964	0.381912	ENSG00000169896, ENSG00000140678, ENSG00000164171	1388	19	20063	2.28231	1	0.999968	99.9866
UP_SEQ_FEATURE	repeat:FG-GAP 1	3	0.179964	0.381912	ENSG00000169896, ENSG00000140678, ENSG00000164171	1388	19	20063	2.28231	1	0.999968	99.9866
UP_SEQ_FEATURE	repeat:FG-GAP 4	3	0.179964	0.381912	ENSG00000169896, ENSG00000140678, ENSG00000164171	1388	19	20063	2.28231	1	0.999968	99.9866
UP_SEQ_FEATURE	repeat:FG-GAP 3	3	0.179964	0.381912	ENSG00000169896, ENSG00000140678, ENSG00000164171	1388	19	20063	2.28231	1	0.999968	99.9866
INTERPRO	IPR013519:Integrin alpha beta-propellor	3	0.179964	0.402895	ENSG00000169896, ENSG00000140678, ENSG00000164171	1340	19	18559	2.18684	1	0.999812	99.9859
INTERPRO	IPR013517:FG-GAP repeat	3	0.179964	0.402895	ENSG00000169896, ENSG00000140678, ENSG00000164171	1340	19	18559	2.18684	1	0.999812	99.9859
SMART	SM00191:Int_alpha	3	0.179964	0.445868	ENSG00000169896, ENSG00000140678, ENSG00000164171	790	19	10057	2.01006	1	0.990389	99.9748
SMART	SM00327:VWA	7	0.419916	0.501198	ENSG00000169896, ENSG00000180764, ENSG00000140678, ENSG00000183474, ENSG00000163359, ENSG00000164171, ENSG00000102699	790	72	10057	1.23768	1	0.992671	99.9942
INTERPRO	IPR002035:von Willebrand factor, type A	8	0.479904	0.556021	ENSG00000150961, ENSG00000169896, ENSG00000180764, ENSG00000140678, ENSG00000183474, ENSG00000163359, ENSG00000164171, ENSG00000102699	1340	97	18559	1.14227	1	0.999977	99.9999
UP_SEQ_FEATURE	domain:VWFA	4	0.239952	0.843638	ENSG00000140678, ENSG00000183474, ENSG00000164171, ENSG00000102699	1388	66	20063	0.876037	1	1	100
Annotation Cluster 111	Enrichment Score: 0.39480762339458497
Category	Term	Count	%	PValue	Genes	List Total	Pop Hits	Pop Total	Fold Enrichment	Bonferroni	Benjamini	FDR
INTERPRO	IPR016161:Aldehyde/histidinol dehydrogenase	3	0.179964	0.402895	ENSG00000059573, ENSG00000184254, ENSG00000128918	1340	19	18559	2.18684	1	0.999812	99.9859
INTERPRO	IPR016162:Aldehyde dehydrogenase, N-terminal	3	0.179964	0.402895	ENSG00000059573, ENSG00000184254, ENSG00000128918	1340	19	18559	2.18684	1	0.999812	99.9859
INTERPRO	IPR016163:Aldehyde dehydrogenase, C-terminal	3	0.179964	0.402895	ENSG00000059573, ENSG00000184254, ENSG00000128918	1340	19	18559	2.18684	1	0.999812	99.9859
INTERPRO	IPR015590:Aldehyde dehydrogenase domain	3	0.179964	0.402895	ENSG00000059573, ENSG00000184254, ENSG00000128918	1340	19	18559	2.18684	1	0.999812	99.9859
Annotation Cluster 112	Enrichment Score: 0.36821778300457186
Category	Term	Count	%	PValue	Genes	List Total	Pop Hits	Pop Total	Fold Enrichment	Bonferroni	Benjamini	FDR
UP_SEQ_FEATURE	short sequence motif:Cell attachment site	9	0.539892	0.292932	ENSG00000137642, ENSG00000137801, ENSG00000082293, ENSG00000101680, ENSG00000118785, ENSG00000186340, ENSG00000163359, ENSG00000184144, ENSG00000108582	1388	91	20063	1.42958	1	0.999767	99.8381
INTERPRO	IPR001791:Laminin G domain	6	0.359928	0.43756	ENSG00000137801, ENSG00000082293, ENSG00000075275, ENSG00000101680, ENSG00000106714, ENSG00000186340	1340	60	18559	1.385	1	0.999865	99.9949
UP_SEQ_FEATURE	domain:TSP N-terminal	3	0.179964	0.478795	ENSG00000137801, ENSG00000082293, ENSG00000186340	1388	23	20063	1.88538	1	0.999995	99.9994
SMART	SM00210:TSPN	3	0.179964	0.548499	ENSG00000137801, ENSG00000082293, ENSG00000186340	790	23	10057	1.66048	1	0.994378	99.9986
Annotation Cluster 113	Enrichment Score: 0.3646041592793461
Category	Term	Count	%	PValue	Genes	List Total	Pop Hits	Pop Total	Fold Enrichment	Bonferroni	Benjamini	FDR
UP_SEQ_FEATURE	nucleotide phosphate-binding region:ATP 2	5	0.29994	0.266718	ENSG00000069431, ENSG00000165029, ENSG00000179869, ENSG00000154262, ENSG00000159399	1388	38	20063	1.90192	1	0.999658	99.682
UP_SEQ_FEATURE	nucleotide phosphate-binding region:ATP 1	5	0.29994	0.266718	ENSG00000069431, ENSG00000165029, ENSG00000179869, ENSG00000154262, ENSG00000159399	1388	38	20063	1.90192	1	0.999658	99.682
INTERPRO	IPR026082:ABC transporter A, ABCA	3	0.179964	0.26791	ENSG00000165029, ENSG00000179869, ENSG00000154262	1340	14	18559	2.96786	1	0.998851	99.5303
GOTERM_MF_DIRECT	GO:0042626~ATPase activity, coupled to transmembrane movement of substances	5	0.29994	0.409572	ENSG00000115657, ENSG00000069431, ENSG00000165029, ENSG00000179869, ENSG00000154262	1246	44	16881	1.53956	1	0.998462	99.9803
UP_SEQ_FEATURE	domain:ABC transporter 1	4	0.239952	0.439378	ENSG00000069431, ENSG00000165029, ENSG00000179869, ENSG00000154262	1388	35	20063	1.65196	1	0.999989	99.9978
UP_SEQ_FEATURE	domain:ABC transporter 2	4	0.239952	0.439378	ENSG00000069431, ENSG00000165029, ENSG00000179869, ENSG00000154262	1388	35	20063	1.65196	1	0.999989	99.9978
KEGG_PATHWAY	hsa02010:ABC transporters	5	0.29994	0.477229	ENSG00000115657, ENSG00000069431, ENSG00000165029, ENSG00000179869, ENSG00000154262	557	44	6910	1.40974	1	0.920233	99.9801
INTERPRO	IPR003439:ABC transporter-like	5	0.29994	0.491339	ENSG00000115657, ENSG00000069431, ENSG00000165029, ENSG00000179869, ENSG00000154262	1340	50	18559	1.385	1	0.999944	99.9991
INTERPRO	IPR003593:AAA+ ATPase domain	11	0.659868	0.522603	ENSG00000215915, ENSG00000105877, ENSG00000115657, ENSG00000069431, ENSG00000165029, ENSG00000155085, ENSG00000179869, ENSG00000173821, ENSG00000100764, ENSG00000154262, ENSG00000198113	1340	136	18559	1.12022	1	0.999967	99.9997
SMART	SM00382:AAA	11	0.659868	0.631758	ENSG00000215915, ENSG00000105877, ENSG00000115657, ENSG00000069431, ENSG00000165029, ENSG00000155085, ENSG00000179869, ENSG00000173821, ENSG00000100764, ENSG00000154262, ENSG00000198113	790	136	10057	1.02966	1	0.99693	99.9999
INTERPRO	IPR017871:ABC transporter, conserved site	3	0.179964	0.83642	ENSG00000115657, ENSG00000069431, ENSG00000165029	1340	44	18559	0.944318	1	1	100
Annotation Cluster 114	Enrichment Score: 0.36318895661596734
Category	Term	Count	%	PValue	Genes	List Total	Pop Hits	Pop Total	Fold Enrichment	Bonferroni	Benjamini	FDR
GOTERM_CC_DIRECT	GO:0030173~integral component of Golgi membrane	7	0.419916	0.244919	ENSG00000177511, ENSG00000177076, ENSG00000157350, ENSG00000135454, ENSG00000167080, ENSG00000175106, ENSG00000197217	1327	58	18224	1.65746	1	0.904897	98.518
GOTERM_BP_DIRECT	GO:0001574~ganglioside biosynthetic process	3	0.179964	0.389896	ENSG00000177511, ENSG00000157350, ENSG00000135454	1246	18	16792	2.24612	1	0.999843	99.9899
GOTERM_BP_DIRECT	GO:0006486~protein glycosylation	7	0.419916	0.852042	ENSG00000177511, ENSG00000141458, ENSG00000124091, ENSG00000157350, ENSG00000135454, ENSG00000176597, ENSG00000167080	1246	113	16792	0.834841	1	1	100
Annotation Cluster 115	Enrichment Score: 0.34229217997563216
Category	Term	Count	%	PValue	Genes	List Total	Pop Hits	Pop Total	Fold Enrichment	Bonferroni	Benjamini	FDR
INTERPRO	IPR013088:Zinc finger, NHR/GATA-type	8	0.479904	0.122606	ENSG00000131759, ENSG00000143257, ENSG00000111424, ENSG00000157259, ENSG00000107485, ENSG00000091831, ENSG00000143365, ENSG00000167491	1340	58	18559	1.91034	1	0.989771	89.4438
UP_SEQ_FEATURE	region of interest:Hinge	4	0.239952	0.305146	ENSG00000131759, ENSG00000111424, ENSG00000091831, ENSG00000143365	1388	28	20063	2.06494	1	0.999821	99.8828
UP_SEQ_FEATURE	zinc finger region:NR C4-type	5	0.29994	0.378432	ENSG00000131759, ENSG00000143257, ENSG00000111424, ENSG00000091831, ENSG00000143365	1388	45	20063	1.60607	1	0.999967	99.9852
UP_SEQ_FEATURE	DNA-binding region:Nuclear receptor	5	0.29994	0.378432	ENSG00000131759, ENSG00000143257, ENSG00000111424, ENSG00000091831, ENSG00000143365	1388	45	20063	1.60607	1	0.999967	99.9852
INTERPRO	IPR001628:Zinc finger, nuclear hormone receptor-type	5	0.29994	0.426473	ENSG00000131759, ENSG00000143257, ENSG00000111424, ENSG00000091831, ENSG00000143365	1340	46	18559	1.50543	1	0.999871	99.9929
INTERPRO	IPR001723:Steroid hormone receptor	5	0.29994	0.442929	ENSG00000131759, ENSG00000143257, ENSG00000111424, ENSG00000091831, ENSG00000143365	1340	47	18559	1.4734	1	0.999875	99.9957
INTERPRO	IPR000536:Nuclear hormone receptor, ligand-binding, core	5	0.29994	0.459239	ENSG00000131759, ENSG00000143257, ENSG00000111424, ENSG00000091831, ENSG00000143365	1340	48	18559	1.44271	1	0.999902	99.9974
SMART	SM00399:ZnF_C4	5	0.29994	0.492199	ENSG00000131759, ENSG00000143257, ENSG00000111424, ENSG00000091831, ENSG00000143365	790	46	10057	1.38374	1	0.992343	99.9926
SMART	SM00430:HOLI	5	0.29994	0.526291	ENSG00000131759, ENSG00000143257, ENSG00000111424, ENSG00000091831, ENSG00000143365	790	48	10057	1.32608	1	0.99395	99.9972
GOTERM_BP_DIRECT	GO:0006367~transcription initiation from RNA polymerase II promoter	12	0.719856	0.578254	ENSG00000177700, ENSG00000068781, ENSG00000131759, ENSG00000143257, ENSG00000111424, ENSG00000184634, ENSG00000091831, ENSG00000165632, ENSG00000143365, ENSG00000106290, ENSG00000181222, ENSG00000134250	1246	152	16792	1.06395	1	0.99999	100
GOTERM_MF_DIRECT	GO:0003707~steroid hormone receptor activity	5	0.29994	0.600068	ENSG00000131759, ENSG00000143257, ENSG00000111424, ENSG00000091831, ENSG00000143365	1246	56	16881	1.20966	1	0.999742	100
BIOCARTA	h_nuclearRsPathway:Nuclear Receptors in Lipid Metabolism and Toxicity	4	0.239952	0.602865	ENSG00000131759, ENSG00000143257, ENSG00000111424, ENSG00000165029	143	35	1625	1.2987	1	0.999745	99.9992
GOTERM_BP_DIRECT	GO:0043401~steroid hormone mediated signaling pathway	5	0.29994	0.618495	ENSG00000131759, ENSG00000143257, ENSG00000111424, ENSG00000091831, ENSG00000143365	1246	57	16792	1.18217	1	0.999995	100
UP_SEQ_FEATURE	region of interest:Ligand-binding	3	0.179964	0.62387	ENSG00000131759, ENSG00000111424, ENSG00000143365	1388	30	20063	1.44546	1	1	100
GOTERM_MF_DIRECT	GO:0004879~RNA polymerase II transcription factor activity, ligand-activated sequence-specific DNA binding	3	0.179964	0.755132	ENSG00000143257, ENSG00000091831, ENSG00000143365	1246	36	16881	1.12901	1	0.999955	100
Annotation Cluster 116	Enrichment Score: 0.3314037152286751
Category	Term	Count	%	PValue	Genes	List Total	Pop Hits	Pop Total	Fold Enrichment	Bonferroni	Benjamini	FDR
UP_SEQ_FEATURE	repeat:1	23	1.37972	0.17614	ENSG00000116754, ENSG00000159082, ENSG00000122786, ENSG00000197081, ENSG00000163803, ENSG00000087074, ENSG00000163209, ENSG00000125844, ENSG00000168314, ENSG00000177302, ENSG00000204544, ENSG00000167676, ENSG00000072134, ENSG00000130816, ENSG00000010818, ENSG00000129757, ENSG00000139496, ENSG00000101605, ENSG00000181222, ENSG00000104419, ENSG00000204172, ENSG00000118503, ENSG00000153201	1388	257	20063	1.2936	1	0.998459	97.2451
UP_SEQ_FEATURE	repeat:2	22	1.31974	0.260226	ENSG00000116754, ENSG00000159082, ENSG00000122786, ENSG00000197081, ENSG00000163803, ENSG00000087074, ENSG00000163209, ENSG00000125844, ENSG00000168314, ENSG00000177302, ENSG00000204544, ENSG00000167676, ENSG00000072134, ENSG00000130816, ENSG00000010818, ENSG00000129757, ENSG00000139496, ENSG00000101605, ENSG00000104419, ENSG00000204172, ENSG00000118503, ENSG00000153201	1388	260	20063	1.22308	1	0.999652	99.6256
UP_SEQ_FEATURE	repeat:3	19	1.13977	0.29416	ENSG00000116754, ENSG00000159082, ENSG00000122786, ENSG00000197081, ENSG00000163803, ENSG00000087074, ENSG00000163209, ENSG00000125844, ENSG00000168314, ENSG00000204544, ENSG00000167676, ENSG00000072134, ENSG00000130816, ENSG00000010818, ENSG00000129757, ENSG00000139496, ENSG00000101605, ENSG00000181222, ENSG00000104419	1388	225	20063	1.22061	1	0.999765	99.8432
UP_SEQ_FEATURE	repeat:9	10	0.59988	0.320649	ENSG00000125844, ENSG00000204544, ENSG00000167676, ENSG00000116754, ENSG00000010818, ENSG00000129757, ENSG00000197081, ENSG00000139496, ENSG00000181222, ENSG00000163209	1388	107	20063	1.3509	1	0.999883	99.9228
UP_SEQ_FEATURE	repeat:27	4	0.239952	0.324551	ENSG00000125844, ENSG00000204544, ENSG00000167676, ENSG00000181222	1388	29	20063	1.99374	1	0.999892	99.9307
UP_SEQ_FEATURE	repeat:4	16	0.959808	0.349832	ENSG00000116754, ENSG00000163803, ENSG00000197081, ENSG00000087074, ENSG00000163209, ENSG00000125844, ENSG00000168314, ENSG00000204544, ENSG00000167676, ENSG00000072134, ENSG00000130816, ENSG00000010818, ENSG00000129757, ENSG00000101605, ENSG00000139496, ENSG00000181222	1388	192	20063	1.20455	1	0.999944	99.9658
UP_SEQ_FEATURE	repeat:26	4	0.239952	0.363306	ENSG00000125844, ENSG00000204544, ENSG00000167676, ENSG00000181222	1388	31	20063	1.86511	1	0.999953	99.9768
UP_SEQ_FEATURE	repeat:10	9	0.539892	0.3664	ENSG00000125844, ENSG00000204544, ENSG00000167676, ENSG00000116754, ENSG00000010818, ENSG00000197081, ENSG00000139496, ENSG00000181222, ENSG00000163209	1388	98	20063	1.32746	1	0.999953	99.9788
UP_SEQ_FEATURE	repeat:24	4	0.239952	0.420635	ENSG00000125844, ENSG00000204544, ENSG00000167676, ENSG00000181222	1388	34	20063	1.70054	1	0.999985	99.996
UP_SEQ_FEATURE	repeat:25	4	0.239952	0.420635	ENSG00000125844, ENSG00000204544, ENSG00000167676, ENSG00000181222	1388	34	20063	1.70054	1	0.999985	99.996
UP_SEQ_FEATURE	repeat:5	13	0.779844	0.436829	ENSG00000116754, ENSG00000197081, ENSG00000163209, ENSG00000125844, ENSG00000167676, ENSG00000204544, ENSG00000072134, ENSG00000010818, ENSG00000130816, ENSG00000129757, ENSG00000101605, ENSG00000139496, ENSG00000181222	1388	161	20063	1.16714	1	0.99999	99.9976
UP_SEQ_FEATURE	repeat:6	12	0.719856	0.438006	ENSG00000125844, ENSG00000204544, ENSG00000167676, ENSG00000116754, ENSG00000072134, ENSG00000010818, ENSG00000129757, ENSG00000197081, ENSG00000101605, ENSG00000139496, ENSG00000181222, ENSG00000163209	1388	147	20063	1.17997	1	0.99999	99.9977
UP_SEQ_FEATURE	repeat:23	4	0.239952	0.476122	ENSG00000125844, ENSG00000204544, ENSG00000167676, ENSG00000181222	1388	37	20063	1.56266	1	0.999995	99.9994
UP_SEQ_FEATURE	repeat:14	7	0.419916	0.479715	ENSG00000125844, ENSG00000204544, ENSG00000167676, ENSG00000197081, ENSG00000139496, ENSG00000181222, ENSG00000163209	1388	80	20063	1.26478	1	0.999995	99.9995
UP_SEQ_FEATURE	repeat:8	10	0.59988	0.489849	ENSG00000125844, ENSG00000204544, ENSG00000167676, ENSG00000116754, ENSG00000010818, ENSG00000129757, ENSG00000197081, ENSG00000139496, ENSG00000181222, ENSG00000163209	1388	124	20063	1.16569	1	0.999996	99.9996
UP_SEQ_FEATURE	repeat:13	7	0.419916	0.527922	ENSG00000125844, ENSG00000204544, ENSG00000167676, ENSG00000197081, ENSG00000139496, ENSG00000181222, ENSG00000163209	1388	84	20063	1.20455	1	0.999998	99.9999
UP_SEQ_FEATURE	repeat:28	3	0.179964	0.545061	ENSG00000125844, ENSG00000204544, ENSG00000181222	1388	26	20063	1.66784	1	0.999999	100
UP_SEQ_FEATURE	repeat:22	4	0.239952	0.545969	ENSG00000125844, ENSG00000204544, ENSG00000167676, ENSG00000181222	1388	41	20063	1.41021	1	0.999999	100
UP_SEQ_FEATURE	repeat:12	7	0.419916	0.551331	ENSG00000125844, ENSG00000204544, ENSG00000167676, ENSG00000197081, ENSG00000139496, ENSG00000181222, ENSG00000163209	1388	86	20063	1.17654	1	0.999999	100
UP_SEQ_FEATURE	repeat:7	10	0.59988	0.575733	ENSG00000125844, ENSG00000204544, ENSG00000167676, ENSG00000116754, ENSG00000010818, ENSG00000129757, ENSG00000197081, ENSG00000139496, ENSG00000181222, ENSG00000163209	1388	133	20063	1.08681	1	0.999999	100
UP_SEQ_FEATURE	repeat:21	4	0.239952	0.578783	ENSG00000125844, ENSG00000204544, ENSG00000167676, ENSG00000181222	1388	43	20063	1.34461	1	0.999999	100
UP_SEQ_FEATURE	repeat:11	7	0.419916	0.585411	ENSG00000125844, ENSG00000204544, ENSG00000167676, ENSG00000197081, ENSG00000139496, ENSG00000181222, ENSG00000163209	1388	89	20063	1.13688	1	1	100
UP_SEQ_FEATURE	repeat:20	4	0.239952	0.625102	ENSG00000125844, ENSG00000204544, ENSG00000167676, ENSG00000181222	1388	46	20063	1.25692	1	1	100
UP_SEQ_FEATURE	repeat:19	4	0.239952	0.653974	ENSG00000125844, ENSG00000204544, ENSG00000167676, ENSG00000181222	1388	48	20063	1.20455	1	1	100
UP_SEQ_FEATURE	repeat:18	4	0.239952	0.667798	ENSG00000125844, ENSG00000204544, ENSG00000167676, ENSG00000181222	1388	49	20063	1.17997	1	1	100
UP_SEQ_FEATURE	repeat:17	4	0.239952	0.753258	ENSG00000125844, ENSG00000204544, ENSG00000167676, ENSG00000181222	1388	56	20063	1.03247	1	1	100
UP_SEQ_FEATURE	repeat:15	5	0.29994	0.761479	ENSG00000125844, ENSG00000204544, ENSG00000167676, ENSG00000197081, ENSG00000181222	1388	74	20063	0.976663	1	1	100
UP_SEQ_FEATURE	repeat:16	4	0.239952	0.80276	ENSG00000125844, ENSG00000204544, ENSG00000167676, ENSG00000181222	1388	61	20063	0.947843	1	1	100
Annotation Cluster 117	Enrichment Score: 0.3241678369412858
Category	Term	Count	%	PValue	Genes	List Total	Pop Hits	Pop Total	Fold Enrichment	Bonferroni	Benjamini	FDR
INTERPRO	IPR002067:Mitochondrial carrier protein	4	0.239952	0.308561	ENSG00000151729, ENSG00000125648, ENSG00000145832, ENSG00000004864	1340	27	18559	2.05185	1	0.999457	99.8241
UP_SEQ_FEATURE	repeat:Solcar 3	5	0.29994	0.473076	ENSG00000151729, ENSG00000147454, ENSG00000125648, ENSG00000145832, ENSG00000004864	1388	51	20063	1.41712	1	0.999995	99.9993
UP_SEQ_FEATURE	repeat:Solcar 2	5	0.29994	0.518388	ENSG00000151729, ENSG00000147454, ENSG00000125648, ENSG00000145832, ENSG00000004864	1388	54	20063	1.33839	1	0.999998	99.9999
UP_SEQ_FEATURE	repeat:Solcar 1	5	0.29994	0.518388	ENSG00000151729, ENSG00000147454, ENSG00000125648, ENSG00000145832, ENSG00000004864	1388	54	20063	1.33839	1	0.999998	99.9999
INTERPRO	IPR023395:Mitochondrial carrier domain	5	0.29994	0.537905	ENSG00000151729, ENSG00000147454, ENSG00000125648, ENSG00000145832, ENSG00000004864	1340	53	18559	1.3066	1	0.999972	99.9998
INTERPRO	IPR018108:Mitochondrial substrate/solute carrier	5	0.29994	0.537905	ENSG00000151729, ENSG00000147454, ENSG00000125648, ENSG00000145832, ENSG00000004864	1340	53	18559	1.3066	1	0.999972	99.9998
Annotation Cluster 118	Enrichment Score: 0.317290556319656
Category	Term	Count	%	PValue	Genes	List Total	Pop Hits	Pop Total	Fold Enrichment	Bonferroni	Benjamini	FDR
INTERPRO	IPR001762:Blood coagulation inhibitor, Disintegrin	4	0.239952	0.209072	ENSG00000168615, ENSG00000197140, ENSG00000151651, ENSG00000137845	1340	22	18559	2.51818	1	0.997339	98.226
SMART	SM00050:DISIN	4	0.239952	0.246338	ENSG00000168615, ENSG00000197140, ENSG00000151651, ENSG00000137845	790	22	10057	2.31461	1	0.965593	98.1099
INTERPRO	IPR018358:Disintegrin, conserved site	3	0.179964	0.32283	ENSG00000168615, ENSG00000197140, ENSG00000151651	1340	16	18559	2.59687	1	0.999478	99.8771
UP_SEQ_FEATURE	metal ion-binding site:Zinc; catalytic	11	0.659868	0.401279	ENSG00000274487, ENSG00000074410, ENSG00000008516, ENSG00000117298, ENSG00000168615, ENSG00000012174, ENSG00000166825, ENSG00000256040, ENSG00000188886, ENSG00000151651, ENSG00000137845	1388	129	20063	1.23256	1	0.999979	99.9926
UP_KEYWORDS	Metalloprotease	12	0.719856	0.483839	ENSG00000274487, ENSG00000008516, ENSG00000135049, ENSG00000117298, ENSG00000168615, ENSG00000012174, ENSG00000166825, ENSG00000084693, ENSG00000188886, ENSG00000108582, ENSG00000151651, ENSG00000137845	1425	152	20581	1.14022	1	0.876396	99.9925
INTERPRO	IPR024079:Metallopeptidase, catalytic domain	7	0.419916	0.534456	ENSG00000008516, ENSG00000117298, ENSG00000168615, ENSG00000197140, ENSG00000188886, ENSG00000151651, ENSG00000137845	1340	81	18559	1.19691	1	0.999971	99.9998
INTERPRO	IPR002870:Peptidase M12B, propeptide	4	0.239952	0.558711	ENSG00000168615, ENSG00000197140, ENSG00000151651, ENSG00000137845	1340	40	18559	1.385	1	0.999977	99.9999
INTERPRO	IPR001590:Peptidase M12B, ADAM/reprolysin	4	0.239952	0.558711	ENSG00000168615, ENSG00000197140, ENSG00000151651, ENSG00000137845	1340	40	18559	1.385	1	0.999977	99.9999
UP_SEQ_FEATURE	domain:Peptidase M12B	4	0.239952	0.562563	ENSG00000168615, ENSG00000197140, ENSG00000151651, ENSG00000137845	1388	42	20063	1.37663	1	0.999999	100
UP_SEQ_FEATURE	domain:Disintegrin	4	0.239952	0.578783	ENSG00000168615, ENSG00000197140, ENSG00000151651, ENSG00000137845	1388	43	20063	1.34461	1	0.999999	100
GOTERM_MF_DIRECT	GO:0004222~metalloendopeptidase activity	9	0.539892	0.600028	ENSG00000008516, ENSG00000117298, ENSG00000143382, ENSG00000168615, ENSG00000197140, ENSG00000012174, ENSG00000188886, ENSG00000151651, ENSG00000137845	1246	113	16881	1.07906	1	0.999757	100
INTERPRO	IPR006586:ADAM, cysteine-rich	3	0.179964	0.609853	ENSG00000168615, ENSG00000197140, ENSG00000151651	1340	28	18559	1.48393	1	0.999991	100
SMART	SM00608:ACR	3	0.179964	0.65693	ENSG00000168615, ENSG00000197140, ENSG00000151651	790	28	10057	1.36397	1	0.997591	100
GOTERM_MF_DIRECT	GO:0008237~metallopeptidase activity	5	0.29994	0.857225	ENSG00000168615, ENSG00000012174, ENSG00000166825, ENSG00000151651, ENSG00000137845	1246	81	16881	0.836306	1	0.999992	100
Annotation Cluster 119	Enrichment Score: 0.3079965726934789
Category	Term	Count	%	PValue	Genes	List Total	Pop Hits	Pop Total	Fold Enrichment	Bonferroni	Benjamini	FDR
BIOCARTA	h_hivnefPathway:HIV-I Nef: negative effector of Fas and TNF	7	0.419916	0.445227	ENSG00000003402, ENSG00000253729, ENSG00000113368, ENSG00000067182, ENSG00000163932, ENSG00000248333, ENSG00000139687	143	61	1625	1.30402	1	0.999919	99.9459
BIOCARTA	h_tnfr1Pathway:TNFR1 Signaling Pathway	4	0.239952	0.495364	ENSG00000253729, ENSG00000113368, ENSG00000067182, ENSG00000139687	143	30	1625	1.51515	1	0.999799	99.9839
BIOCARTA	h_fasPathway:FAS signaling pathway ( CD95 )	4	0.239952	0.540138	ENSG00000003402, ENSG00000253729, ENSG00000113368, ENSG00000139687	143	32	1625	1.42045	1	0.999748	99.9951
Annotation Cluster 120	Enrichment Score: 0.30486880152767837
Category	Term	Count	%	PValue	Genes	List Total	Pop Hits	Pop Total	Fold Enrichment	Bonferroni	Benjamini	FDR
UP_KEYWORDS	Membrane	554	33.2334	0.0277294	ENSG00000159596, ENSG00000198712, ENSG00000141449, ENSG00000184156, ENSG00000111331, ENSG00000136167, ENSG00000167703, ENSG00000024422, ENSG00000078081, ENSG00000101336, ENSG00000087074, ENSG00000100764, ENSG00000170382, ENSG00000197140, ENSG00000170175, ENSG00000167987, ENSG00000166828, ENSG00000204936, ENSG00000160588, ENSG00000127920, ENSG00000163682, ENSG00000232850, ENSG00000153395, ENSG00000204160, ENSG00000113594, ENSG00000074660, ENSG00000198727, ENSG00000006451, ENSG00000167995, ENSG00000081237, ENSG00000141458, ENSG00000163898, ENSG00000164342, ENSG00000164484, ENSG00000272916, ENSG00000000938, ENSG00000184166, ENSG00000012174, ENSG00000141506, ENSG00000156475, ENSG00000184226, ENSG00000011422, ENSG00000160767, ENSG00000094755, ENSG00000173578, ENSG00000095209, ENSG00000067182, ENSG00000197847, ENSG00000017797, ENSG00000150961, ENSG00000133056, ENSG00000100055, ENSG00000204385, ENSG00000171100, ENSG00000268861, ENSG00000151320, ENSG00000131873, ENSG00000074410, ENSG00000204544, ENSG00000147416, ENSG00000151229, ENSG00000108375, ENSG00000171444, ENSG00000183762, ENSG00000113369, ENSG00000157350, ENSG00000171303, ENSG00000113368, ENSG00000274286, ENSG00000127946, ENSG00000177370, ENSG00000157551, ENSG00000101307, ENSG00000197136, ENSG00000100731, ENSG00000165071, ENSG00000184144, ENSG00000128594, ENSG00000108389, ENSG00000166869, ENSG00000103888, ENSG00000281887, ENSG00000173692, ENSG00000100266, ENSG00000163958, ENSG00000164056, ENSG00000157542, ENSG00000163539, ENSG00000179314, ENSG00000263620, ENSG00000091986, ENSG00000183542, ENSG00000135605, ENSG00000141540, ENSG00000060642, ENSG00000268500, ENSG00000196950, ENSG00000182022, ENSG00000198814, ENSG00000164180, ENSG00000138821, ENSG00000151353, ENSG00000074621, ENSG00000067141, ENSG00000105514, ENSG00000109756, ENSG00000142937, ENSG00000141551, ENSG00000133657, ENSG00000074370, ENSG00000075420, ENSG00000197702, ENSG00000166206, ENSG00000113494, ENSG00000136848, ENSG00000164171, ENSG00000204577, ENSG00000153201, ENSG00000169020, ENSG00000185245, ENSG00000080824, ENSG00000139618, ENSG00000231738, ENSG00000033178, ENSG00000093134, ENSG00000136040, ENSG00000196586, ENSG00000163932, ENSG00000140022, ENSG00000120451, ENSG00000165029, ENSG00000136854, ENSG00000156467, ENSG00000198836, ENSG00000182141, ENSG00000092871, ENSG00000080371, ENSG00000064270, ENSG00000139514, ENSG00000113327, ENSG00000137845, ENSG00000147649, ENSG00000136448, ENSG00000142166, ENSG00000101958, ENSG00000198938, ENSG00000229894, ENSG00000186010, ENSG00000197818, ENSG00000102312, ENSG00000198840, ENSG00000113119, ENSG00000140199, ENSG00000117298, ENSG00000136869, ENSG00000079805, ENSG00000163531, ENSG00000167080, ENSG00000131620, ENSG00000166825, ENSG00000061337, ENSG00000158669, ENSG00000102287, ENSG00000198855, ENSG00000177453, ENSG00000197081, ENSG00000138035, ENSG00000181418, ENSG00000135740, ENSG00000214253, ENSG00000116741, ENSG00000136021, ENSG00000103534, ENSG00000108599, ENSG00000162946, ENSG00000254901, ENSG00000228300, ENSG00000102001, ENSG00000163803, ENSG00000130032, ENSG00000182885, ENSG00000039068, ENSG00000141194, ENSG00000170006, ENSG00000149932, ENSG00000089505, ENSG00000135454, ENSG00000135378, ENSG00000173705, ENSG00000059573, ENSG00000170832, ENSG00000257335, ENSG00000136816, ENSG00000221955, ENSG00000267534, ENSG00000163625, ENSG00000105366, ENSG00000213420, ENSG00000061987, ENSG00000163817, ENSG00000196547, ENSG00000108474, ENSG00000226479, ENSG00000155629, ENSG00000138018, ENSG00000122126, ENSG00000006530, ENSG00000125430, ENSG00000139547, ENSG00000198886, ENSG00000166128, ENSG00000130821, ENSG00000143858, ENSG00000006125, ENSG00000177565, ENSG00000120899, ENSG00000177469, ENSG00000135636, ENSG00000188886, ENSG00000068781, ENSG00000164251, ENSG00000128512, ENSG00000108582, ENSG00000100385, ENSG00000184313, ENSG00000261115, ENSG00000248329, ENSG00000198899, ENSG00000196666, ENSG00000006210, ENSG00000163746, ENSG00000112425, ENSG00000248672, ENSG00000113161, ENSG00000145623, ENSG00000136935, ENSG00000174917, ENSG00000182827, ENSG00000112695, ENSG00000110324, ENSG00000129465, ENSG00000125498, ENSG00000033327, ENSG00000162989, ENSG00000145832, ENSG00000134250, ENSG00000145833, ENSG00000063015, ENSG00000169992, ENSG00000198763, ENSG00000086548, ENSG00000103569, ENSG00000169896, ENSG00000168903, ENSG00000113073, ENSG00000129354, ENSG00000221858, ENSG00000244476, ENSG00000103657, ENSG00000018280, ENSG00000123200, ENSG00000172940, ENSG00000106078, ENSG00000134909, ENSG00000148841, ENSG00000139496, ENSG00000254122, ENSG00000215695, ENSG00000112305, ENSG00000181409, ENSG00000069122, ENSG00000147162, ENSG00000143815, ENSG00000274512, ENSG00000177427, ENSG00000184716, ENSG00000143515, ENSG00000022355, ENSG00000169258, ENSG00000012779, ENSG00000041353, ENSG00000123983, ENSG00000251201, ENSG00000107738, ENSG00000165474, ENSG00000165478, ENSG00000163472, ENSG00000143552, ENSG00000153976, ENSG00000100336, ENSG00000103723, ENSG00000037749, ENSG00000076641, ENSG00000106772, ENSG00000161714, ENSG00000143545, ENSG00000116117, ENSG00000171049, ENSG00000089558, ENSG00000255819, ENSG00000163464, ENSG00000144406, ENSG00000175003, ENSG00000099624, ENSG00000175106, ENSG00000254087, ENSG00000013293, ENSG00000038210, ENSG00000174004, ENSG00000075275, ENSG00000070190, ENSG00000187678, ENSG00000124126, ENSG00000164715, ENSG00000159884, ENSG00000187957, ENSG00000154928, ENSG00000149177, ENSG00000073150, ENSG00000144655, ENSG00000220008, ENSG00000160999, ENSG00000076662, ENSG00000137414, ENSG00000069431, ENSG00000174837, ENSG00000134109, ENSG00000140678, ENSG00000159399, ENSG00000072310, ENSG00000228253, ENSG00000090339, ENSG00000177511, ENSG00000088053, ENSG00000100368, ENSG00000104419, ENSG00000174125, ENSG00000187764, ENSG00000154451, ENSG00000188167, ENSG00000115657, ENSG00000155189, ENSG00000240505, ENSG00000143384, ENSG00000077044, ENSG00000168653, ENSG00000134352, ENSG00000140563, ENSG00000173080, ENSG00000137462, ENSG00000173852, ENSG00000100433, ENSG00000092421, ENSG00000205678, ENSG00000125810, ENSG00000123124, ENSG00000104537, ENSG00000099795, ENSG00000131126, ENSG00000161281, ENSG00000143195, ENSG00000129219, ENSG00000186635, ENSG00000188778, ENSG00000114739, ENSG00000198055, ENSG00000142694, ENSG00000122012, ENSG00000038532, ENSG00000077238, ENSG00000145012, ENSG00000009694, ENSG00000143061, ENSG00000155066, ENSG00000256040, ENSG00000143476, ENSG00000255587, ENSG00000115020, ENSG00000160951, ENSG00000184792, ENSG00000187607, ENSG00000089472, ENSG00000174886, ENSG00000137312, ENSG00000174885, ENSG00000100422, ENSG00000120889, ENSG00000149742, ENSG00000119121, ENSG00000144749, ENSG00000183023, ENSG00000124091, ENSG00000125648, ENSG00000073921, ENSG00000124198, ENSG00000172765, ENSG00000115598, ENSG00000140718, ENSG00000125844, ENSG00000172568, ENSG00000167676, ENSG00000140519, ENSG00000089351, ENSG00000062282, ENSG00000115594, ENSG00000160117, ENSG00000111581, ENSG00000196338, ENSG00000138658, ENSG00000168615, ENSG00000150625, ENSG00000204116, ENSG00000172469, ENSG00000145555, ENSG00000100401, ENSG00000164794, ENSG00000054967, ENSG00000198018, ENSG00000111490, ENSG00000164796, ENSG00000090971, ENSG00000172548, ENSG00000119535, ENSG00000087253, ENSG00000158156, ENSG00000243244, ENSG00000113719, ENSG00000177076, ENSG00000101276, ENSG00000188215, ENSG00000087258, ENSG00000127507, ENSG00000112053, ENSG00000085117, ENSG00000105767, ENSG00000180871, ENSG00000186417, ENSG00000008516, ENSG00000127774, ENSG00000077458, ENSG00000196209, ENSG00000111181, ENSG00000167105, ENSG00000121742, ENSG00000164506, ENSG00000099800, ENSG00000131055, ENSG00000143226, ENSG00000084112, ENSG00000159307, ENSG00000186318, ENSG00000008294, ENSG00000008118, ENSG00000076864, ENSG00000164405, ENSG00000203727, ENSG00000185897, ENSG00000133103, ENSG00000134780, ENSG00000114331, ENSG00000187391, ENSG00000072840, ENSG00000146006, ENSG00000160716, ENSG00000101596, ENSG00000177191, ENSG00000198168, ENSG00000160712, ENSG00000111199, ENSG00000054654, ENSG00000141480, ENSG00000257743, ENSG00000203710, ENSG00000143333, ENSG00000203618, ENSG00000072786, ENSG00000180979, ENSG00000186105, ENSG00000137880, ENSG00000145428, ENSG00000138688, ENSG00000176597, ENSG00000259112, ENSG00000066468, ENSG00000151729, ENSG00000172519, ENSG00000091831, ENSG00000073756, ENSG00000186431, ENSG00000151726, ENSG00000100242, ENSG00000176387, ENSG00000062598, ENSG00000110046, ENSG00000110047, ENSG00000151834, ENSG00000070614, ENSG00000133121, ENSG00000137261, ENSG00000107863, ENSG00000145495, ENSG00000004864, ENSG00000127540, ENSG00000179869, ENSG00000154262, ENSG00000143119, ENSG00000204345, ENSG00000157693, ENSG00000185070, ENSG00000174667, ENSG00000089327, ENSG00000101236, ENSG00000100647, ENSG00000177034, ENSG00000104888, ENSG00000136541, ENSG00000167207, ENSG00000099337, ENSG00000166881, ENSG00000136643, ENSG00000198216, ENSG00000131482, ENSG00000229833, ENSG00000198113, ENSG00000133812, ENSG00000151651, ENSG00000203663, ENSG00000042753, ENSG00000127022, ENSG00000140990, ENSG00000106714, ENSG00000197217, ENSG00000247595, ENSG00000132334, ENSG00000147459, ENSG00000183723, ENSG00000198128, ENSG00000183722, ENSG00000147454, ENSG00000124334, ENSG00000118898, ENSG00000168404, ENSG00000137393, ENSG00000178904, ENSG00000177943, ENSG00000137642, ENSG00000112276, ENSG00000111817, ENSG00000139266, ENSG00000105707, ENSG00000176695, ENSG00000008952, ENSG00000180934, ENSG00000197208, ENSG00000088340	1425	7494	20581	1.0677	0.999999	0.25885	33.2226
GOTERM_CC_DIRECT	GO:0005887~integral component of plasma membrane	119	7.13857	0.0613873	ENSG00000183023, ENSG00000167703, ENSG00000197081, ENSG00000115598, ENSG00000170175, ENSG00000166828, ENSG00000140519, ENSG00000115594, ENSG00000196338, ENSG00000076641, ENSG00000113594, ENSG00000167995, ENSG00000164794, ENSG00000081237, ENSG00000141458, ENSG00000164342, ENSG00000171049, ENSG00000054967, ENSG00000184166, ENSG00000175003, ENSG00000119535, ENSG00000013293, ENSG00000011422, ENSG00000101276, ENSG00000075275, ENSG00000173578, ENSG00000067182, ENSG00000085117, ENSG00000112053, ENSG00000197847, ENSG00000105767, ENSG00000180871, ENSG00000154928, ENSG00000163817, ENSG00000149177, ENSG00000111181, ENSG00000151229, ENSG00000108375, ENSG00000186318, ENSG00000171303, ENSG00000274286, ENSG00000076662, ENSG00000157551, ENSG00000185897, ENSG00000101307, ENSG00000125430, ENSG00000174837, ENSG00000130821, ENSG00000111199, ENSG00000184144, ENSG00000203710, ENSG00000164251, ENSG00000203618, ENSG00000090339, ENSG00000100368, ENSG00000088053, ENSG00000174125, ENSG00000187764, ENSG00000240505, ENSG00000066468, ENSG00000151729, ENSG00000172519, ENSG00000100385, ENSG00000186431, ENSG00000188263, ENSG00000263620, ENSG00000248672, ENSG00000137462, ENSG00000173080, ENSG00000100433, ENSG00000196950, ENSG00000004864, ENSG00000092421, ENSG00000138821, ENSG00000074621, ENSG00000125498, ENSG00000067141, ENSG00000143119, ENSG00000134250, ENSG00000109756, ENSG00000185070, ENSG00000074370, ENSG00000133657, ENSG00000169992, ENSG00000086548, ENSG00000089327, ENSG00000188778, ENSG00000114739, ENSG00000103569, ENSG00000166206, ENSG00000113073, ENSG00000204577, ENSG00000077238, ENSG00000009694, ENSG00000185245, ENSG00000018280, ENSG00000231738, ENSG00000172940, ENSG00000136040, ENSG00000155066, ENSG00000151651, ENSG00000165029, ENSG00000064270, ENSG00000139514, ENSG00000113327, ENSG00000142166, ENSG00000101958, ENSG00000124334, ENSG00000160951, ENSG00000137642, ENSG00000140199, ENSG00000022355, ENSG00000136869, ENSG00000105707, ENSG00000166825, ENSG00000120889, ENSG00000149742, ENSG00000180934, ENSG00000197208	1327	1415	18224	1.15495	1	0.713041	61.3178
UP_SEQ_FEATURE	topological domain:Cytoplasmic	242	14.5171	0.450632	ENSG00000123983, ENSG00000107738, ENSG00000165474, ENSG00000078081, ENSG00000165478, ENSG00000170382, ENSG00000197140, ENSG00000170175, ENSG00000166828, ENSG00000153976, ENSG00000037749, ENSG00000076641, ENSG00000232850, ENSG00000153395, ENSG00000113594, ENSG00000074660, ENSG00000167995, ENSG00000081237, ENSG00000171049, ENSG00000089558, ENSG00000164342, ENSG00000255819, ENSG00000164484, ENSG00000184166, ENSG00000272916, ENSG00000163464, ENSG00000012174, ENSG00000175003, ENSG00000174004, ENSG00000184226, ENSG00000075275, ENSG00000094755, ENSG00000173578, ENSG00000095209, ENSG00000067182, ENSG00000197847, ENSG00000187957, ENSG00000204385, ENSG00000154928, ENSG00000131873, ENSG00000149177, ENSG00000073150, ENSG00000204544, ENSG00000074410, ENSG00000151229, ENSG00000108375, ENSG00000183762, ENSG00000171303, ENSG00000157350, ENSG00000274286, ENSG00000220008, ENSG00000076662, ENSG00000157551, ENSG00000101307, ENSG00000069431, ENSG00000174837, ENSG00000134109, ENSG00000140678, ENSG00000072310, ENSG00000128594, ENSG00000090339, ENSG00000177511, ENSG00000100368, ENSG00000088053, ENSG00000174125, ENSG00000157542, ENSG00000187764, ENSG00000240505, ENSG00000263620, ENSG00000183542, ENSG00000134352, ENSG00000141540, ENSG00000137462, ENSG00000173080, ENSG00000060642, ENSG00000268500, ENSG00000100433, ENSG00000182022, ENSG00000138821, ENSG00000092421, ENSG00000151353, ENSG00000074621, ENSG00000125810, ENSG00000067141, ENSG00000074370, ENSG00000143195, ENSG00000188778, ENSG00000114739, ENSG00000166206, ENSG00000113494, ENSG00000122012, ENSG00000164171, ENSG00000077238, ENSG00000009694, ENSG00000185245, ENSG00000143061, ENSG00000136040, ENSG00000155066, ENSG00000064270, ENSG00000113327, ENSG00000139514, ENSG00000137845, ENSG00000147649, ENSG00000142166, ENSG00000101958, ENSG00000160951, ENSG00000184106, ENSG00000089472, ENSG00000102312, ENSG00000140199, ENSG00000136869, ENSG00000117298, ENSG00000163531, ENSG00000167080, ENSG00000166825, ENSG00000131620, ENSG00000120889, ENSG00000149742, ENSG00000119121, ENSG00000102287, ENSG00000144749, ENSG00000183023, ENSG00000124091, ENSG00000197081, ENSG00000115598, ENSG00000214253, ENSG00000125844, ENSG00000140519, ENSG00000115594, ENSG00000196338, ENSG00000168615, ENSG00000150625, ENSG00000103534, ENSG00000172469, ENSG00000164794, ENSG00000163803, ENSG00000102001, ENSG00000054967, ENSG00000198018, ENSG00000164796, ENSG00000130032, ENSG00000172548, ENSG00000182885, ENSG00000119535, ENSG00000039068, ENSG00000087253, ENSG00000141194, ENSG00000113719, ENSG00000170006, ENSG00000135454, ENSG00000135378, ENSG00000085117, ENSG00000127507, ENSG00000173705, ENSG00000112053, ENSG00000105767, ENSG00000180871, ENSG00000186417, ENSG00000257335, ENSG00000267534, ENSG00000105366, ENSG00000196209, ENSG00000163817, ENSG00000167105, ENSG00000111181, ENSG00000121742, ENSG00000196547, ENSG00000143226, ENSG00000108474, ENSG00000186318, ENSG00000185897, ENSG00000134780, ENSG00000160716, ENSG00000146006, ENSG00000125430, ENSG00000177191, ENSG00000139547, ENSG00000160712, ENSG00000130821, ENSG00000111199, ENSG00000143858, ENSG00000054654, ENSG00000135636, ENSG00000203710, ENSG00000203618, ENSG00000164251, ENSG00000176597, ENSG00000108582, ENSG00000066468, ENSG00000172519, ENSG00000100385, ENSG00000151726, ENSG00000186431, ENSG00000163746, ENSG00000006210, ENSG00000151834, ENSG00000070614, ENSG00000145623, ENSG00000137261, ENSG00000145495, ENSG00000110324, ENSG00000125498, ENSG00000162989, ENSG00000143119, ENSG00000204345, ENSG00000134250, ENSG00000063015, ENSG00000185070, ENSG00000169992, ENSG00000174667, ENSG00000089327, ENSG00000103569, ENSG00000169896, ENSG00000168903, ENSG00000113073, ENSG00000100647, ENSG00000104888, ENSG00000221858, ENSG00000244476, ENSG00000099337, ENSG00000018280, ENSG00000172940, ENSG00000198216, ENSG00000131482, ENSG00000151651, ENSG00000203663, ENSG00000127022, ENSG00000106714, ENSG00000254122, ENSG00000197217, ENSG00000132334, ENSG00000069122, ENSG00000198128, ENSG00000124334, ENSG00000177943, ENSG00000143515, ENSG00000137642, ENSG00000022355, ENSG00000105707, ENSG00000008952, ENSG00000176695, ENSG00000197208, ENSG00000180934	1388	3456	20063	1.01216	1	0.999992	99.9985
UP_SEQ_FEATURE	topological domain:Extracellular	194	11.6377	0.485062	ENSG00000107738, ENSG00000165474, ENSG00000197140, ENSG00000170382, ENSG00000165478, ENSG00000170175, ENSG00000166828, ENSG00000037749, ENSG00000076641, ENSG00000232850, ENSG00000113594, ENSG00000074660, ENSG00000167995, ENSG00000081237, ENSG00000171049, ENSG00000255819, ENSG00000164484, ENSG00000184166, ENSG00000163464, ENSG00000175003, ENSG00000174004, ENSG00000184226, ENSG00000075275, ENSG00000094755, ENSG00000173578, ENSG00000067182, ENSG00000197847, ENSG00000187957, ENSG00000204385, ENSG00000154928, ENSG00000073150, ENSG00000149177, ENSG00000204544, ENSG00000074410, ENSG00000151229, ENSG00000108375, ENSG00000183762, ENSG00000274286, ENSG00000220008, ENSG00000157551, ENSG00000076662, ENSG00000101307, ENSG00000069431, ENSG00000174837, ENSG00000140678, ENSG00000128594, ENSG00000090339, ENSG00000088053, ENSG00000100368, ENSG00000174125, ENSG00000157542, ENSG00000187764, ENSG00000240505, ENSG00000183542, ENSG00000134352, ENSG00000141540, ENSG00000137462, ENSG00000173080, ENSG00000268500, ENSG00000138821, ENSG00000092421, ENSG00000151353, ENSG00000074621, ENSG00000125810, ENSG00000067141, ENSG00000143195, ENSG00000188778, ENSG00000114739, ENSG00000166206, ENSG00000113494, ENSG00000122012, ENSG00000164171, ENSG00000077238, ENSG00000185245, ENSG00000009694, ENSG00000143061, ENSG00000136040, ENSG00000155066, ENSG00000165029, ENSG00000064270, ENSG00000113327, ENSG00000139514, ENSG00000137845, ENSG00000142166, ENSG00000101958, ENSG00000160951, ENSG00000184106, ENSG00000089472, ENSG00000102312, ENSG00000136869, ENSG00000117298, ENSG00000163531, ENSG00000131620, ENSG00000120889, ENSG00000149742, ENSG00000119121, ENSG00000102287, ENSG00000144749, ENSG00000183023, ENSG00000124091, ENSG00000115598, ENSG00000140519, ENSG00000115594, ENSG00000196338, ENSG00000168615, ENSG00000103534, ENSG00000150625, ENSG00000163803, ENSG00000102001, ENSG00000054967, ENSG00000164796, ENSG00000130032, ENSG00000172548, ENSG00000182885, ENSG00000119535, ENSG00000141194, ENSG00000039068, ENSG00000170006, ENSG00000135378, ENSG00000085117, ENSG00000127507, ENSG00000173705, ENSG00000112053, ENSG00000105767, ENSG00000180871, ENSG00000186417, ENSG00000267534, ENSG00000105366, ENSG00000196209, ENSG00000163817, ENSG00000111181, ENSG00000167105, ENSG00000121742, ENSG00000143226, ENSG00000186318, ENSG00000185897, ENSG00000134780, ENSG00000160716, ENSG00000146006, ENSG00000160712, ENSG00000130821, ENSG00000111199, ENSG00000135636, ENSG00000203710, ENSG00000203618, ENSG00000164251, ENSG00000108582, ENSG00000066468, ENSG00000172519, ENSG00000100385, ENSG00000186431, ENSG00000163746, ENSG00000006210, ENSG00000151834, ENSG00000145623, ENSG00000137261, ENSG00000145495, ENSG00000110324, ENSG00000125498, ENSG00000162989, ENSG00000204345, ENSG00000143119, ENSG00000134250, ENSG00000063015, ENSG00000185070, ENSG00000169992, ENSG00000174667, ENSG00000089327, ENSG00000103569, ENSG00000169896, ENSG00000168903, ENSG00000113073, ENSG00000100647, ENSG00000104888, ENSG00000221858, ENSG00000244476, ENSG00000018280, ENSG00000172940, ENSG00000198216, ENSG00000151651, ENSG00000203663, ENSG00000106714, ENSG00000254122, ENSG00000069122, ENSG00000132334, ENSG00000198128, ENSG00000124334, ENSG00000177943, ENSG00000143515, ENSG00000137642, ENSG00000022355, ENSG00000105707, ENSG00000176695, ENSG00000197208, ENSG00000180934	1388	2787	20063	1.00617	1	0.999995	99.9995
UP_SEQ_FEATURE	transmembrane region	344	20.6359	0.672608	ENSG00000123983, ENSG00000107738, ENSG00000159596, ENSG00000198712, ENSG00000141449, ENSG00000184156, ENSG00000165474, ENSG00000167703, ENSG00000078081, ENSG00000165478, ENSG00000170382, ENSG00000197140, ENSG00000163472, ENSG00000170175, ENSG00000143552, ENSG00000166828, ENSG00000160588, ENSG00000153976, ENSG00000037749, ENSG00000076641, ENSG00000232850, ENSG00000153395, ENSG00000204160, ENSG00000113594, ENSG00000074660, ENSG00000198727, ENSG00000167995, ENSG00000081237, ENSG00000141458, ENSG00000171049, ENSG00000089558, ENSG00000164342, ENSG00000255819, ENSG00000164484, ENSG00000272916, ENSG00000184166, ENSG00000163464, ENSG00000012174, ENSG00000144406, ENSG00000175003, ENSG00000175106, ENSG00000013293, ENSG00000174004, ENSG00000184226, ENSG00000075275, ENSG00000160767, ENSG00000094755, ENSG00000173578, ENSG00000095209, ENSG00000067182, ENSG00000164715, ENSG00000197847, ENSG00000159884, ENSG00000187957, ENSG00000204385, ENSG00000154928, ENSG00000131873, ENSG00000149177, ENSG00000073150, ENSG00000074410, ENSG00000204544, ENSG00000151229, ENSG00000108375, ENSG00000183762, ENSG00000171303, ENSG00000157350, ENSG00000274286, ENSG00000177370, ENSG00000220008, ENSG00000076662, ENSG00000157551, ENSG00000101307, ENSG00000137414, ENSG00000069431, ENSG00000197136, ENSG00000174837, ENSG00000134109, ENSG00000140678, ENSG00000100731, ENSG00000165071, ENSG00000072310, ENSG00000128594, ENSG00000228253, ENSG00000090339, ENSG00000177511, ENSG00000100368, ENSG00000088053, ENSG00000163958, ENSG00000174125, ENSG00000157542, ENSG00000187764, ENSG00000115657, ENSG00000188167, ENSG00000155189, ENSG00000240505, ENSG00000179314, ENSG00000263620, ENSG00000143384, ENSG00000183542, ENSG00000134352, ENSG00000141540, ENSG00000140563, ENSG00000060642, ENSG00000173080, ENSG00000137462, ENSG00000173852, ENSG00000268500, ENSG00000100433, ENSG00000196950, ENSG00000182022, ENSG00000164180, ENSG00000138821, ENSG00000092421, ENSG00000151353, ENSG00000074621, ENSG00000205678, ENSG00000125810, ENSG00000067141, ENSG00000074370, ENSG00000133657, ENSG00000161281, ENSG00000143195, ENSG00000188778, ENSG00000114739, ENSG00000075420, ENSG00000142694, ENSG00000166206, ENSG00000113494, ENSG00000122012, ENSG00000164171, ENSG00000077238, ENSG00000009694, ENSG00000185245, ENSG00000143061, ENSG00000231738, ENSG00000136040, ENSG00000155066, ENSG00000256040, ENSG00000165029, ENSG00000198836, ENSG00000064270, ENSG00000139514, ENSG00000113327, ENSG00000137845, ENSG00000147649, ENSG00000142166, ENSG00000101958, ENSG00000160951, ENSG00000198938, ENSG00000184106, ENSG00000186010, ENSG00000089472, ENSG00000197818, ENSG00000102312, ENSG00000198840, ENSG00000113119, ENSG00000140199, ENSG00000117298, ENSG00000136869, ENSG00000174886, ENSG00000163531, ENSG00000167080, ENSG00000131620, ENSG00000166825, ENSG00000120889, ENSG00000149742, ENSG00000119121, ENSG00000158669, ENSG00000144749, ENSG00000102287, ENSG00000198855, ENSG00000183023, ENSG00000125648, ENSG00000124091, ENSG00000197081, ENSG00000115598, ENSG00000172765, ENSG00000135740, ENSG00000214253, ENSG00000125844, ENSG00000172568, ENSG00000140519, ENSG00000089351, ENSG00000062282, ENSG00000115594, ENSG00000196338, ENSG00000138658, ENSG00000168615, ENSG00000150625, ENSG00000103534, ENSG00000172469, ENSG00000164794, ENSG00000073910, ENSG00000102001, ENSG00000163803, ENSG00000054967, ENSG00000198018, ENSG00000164796, ENSG00000130032, ENSG00000090971, ENSG00000172548, ENSG00000182885, ENSG00000119535, ENSG00000039068, ENSG00000087253, ENSG00000141194, ENSG00000158156, ENSG00000113719, ENSG00000101276, ENSG00000177076, ENSG00000170006, ENSG00000149932, ENSG00000089505, ENSG00000135454, ENSG00000135378, ENSG00000112053, ENSG00000173705, ENSG00000085117, ENSG00000127507, ENSG00000105767, ENSG00000180871, ENSG00000186417, ENSG00000257335, ENSG00000267534, ENSG00000221955, ENSG00000127774, ENSG00000105366, ENSG00000196209, ENSG00000163817, ENSG00000167105, ENSG00000111181, ENSG00000196547, ENSG00000121742, ENSG00000143226, ENSG00000226479, ENSG00000108474, ENSG00000186318, ENSG00000138018, ENSG00000185897, ENSG00000134780, ENSG00000072840, ENSG00000146006, ENSG00000160716, ENSG00000125430, ENSG00000177191, ENSG00000139547, ENSG00000160712, ENSG00000198886, ENSG00000130821, ENSG00000111199, ENSG00000143858, ENSG00000054654, ENSG00000135636, ENSG00000203710, ENSG00000203618, ENSG00000164251, ENSG00000186105, ENSG00000145428, ENSG00000138688, ENSG00000176597, ENSG00000108582, ENSG00000066468, ENSG00000151729, ENSG00000172519, ENSG00000100385, ENSG00000100242, ENSG00000151726, ENSG00000186431, ENSG00000184313, ENSG00000198899, ENSG00000196666, ENSG00000006210, ENSG00000163746, ENSG00000151834, ENSG00000113161, ENSG00000070614, ENSG00000145623, ENSG00000089916, ENSG00000137261, ENSG00000004864, ENSG00000145495, ENSG00000127540, ENSG00000110324, ENSG00000179869, ENSG00000125498, ENSG00000162989, ENSG00000154262, ENSG00000143119, ENSG00000204345, ENSG00000145832, ENSG00000134250, ENSG00000157693, ENSG00000063015, ENSG00000185070, ENSG00000198763, ENSG00000169992, ENSG00000174667, ENSG00000089327, ENSG00000103569, ENSG00000169896, ENSG00000101236, ENSG00000168903, ENSG00000113073, ENSG00000100647, ENSG00000104888, ENSG00000221858, ENSG00000244476, ENSG00000099337, ENSG00000018280, ENSG00000166881, ENSG00000172940, ENSG00000131482, ENSG00000198216, ENSG00000198113, ENSG00000151651, ENSG00000203663, ENSG00000127022, ENSG00000106714, ENSG00000254122, ENSG00000197217, ENSG00000132334, ENSG00000181409, ENSG00000069122, ENSG00000183723, ENSG00000183722, ENSG00000198128, ENSG00000177427, ENSG00000143815, ENSG00000147454, ENSG00000184716, ENSG00000124334, ENSG00000137393, ENSG00000178904, ENSG00000143515, ENSG00000177943, ENSG00000137642, ENSG00000112276, ENSG00000022355, ENSG00000111817, ENSG00000139266, ENSG00000105707, ENSG00000176695, ENSG00000008952, ENSG00000197208, ENSG00000180934	1388	5056	20063	0.983462	1	1	100
UP_KEYWORDS	Transmembrane helix	382	22.9154	0.716073	ENSG00000123983, ENSG00000251201, ENSG00000107738, ENSG00000159596, ENSG00000198712, ENSG00000141449, ENSG00000184156, ENSG00000111331, ENSG00000165474, ENSG00000167703, ENSG00000078081, ENSG00000165478, ENSG00000170382, ENSG00000197140, ENSG00000163472, ENSG00000170175, ENSG00000143552, ENSG00000166828, ENSG00000160588, ENSG00000153976, ENSG00000100336, ENSG00000163682, ENSG00000037749, ENSG00000076641, ENSG00000106772, ENSG00000232850, ENSG00000153395, ENSG00000204160, ENSG00000113594, ENSG00000074660, ENSG00000198727, ENSG00000167995, ENSG00000081237, ENSG00000141458, ENSG00000171049, ENSG00000164342, ENSG00000089558, ENSG00000255819, ENSG00000164484, ENSG00000272916, ENSG00000184166, ENSG00000163464, ENSG00000012174, ENSG00000144406, ENSG00000175003, ENSG00000175106, ENSG00000013293, ENSG00000174004, ENSG00000184226, ENSG00000075275, ENSG00000160767, ENSG00000094755, ENSG00000173578, ENSG00000095209, ENSG00000067182, ENSG00000164715, ENSG00000197847, ENSG00000159884, ENSG00000187957, ENSG00000204385, ENSG00000154928, ENSG00000131873, ENSG00000149177, ENSG00000073150, ENSG00000074410, ENSG00000204544, ENSG00000151229, ENSG00000108375, ENSG00000144655, ENSG00000183762, ENSG00000171303, ENSG00000157350, ENSG00000274286, ENSG00000177370, ENSG00000220008, ENSG00000076662, ENSG00000157551, ENSG00000101307, ENSG00000137414, ENSG00000069431, ENSG00000197136, ENSG00000174837, ENSG00000134109, ENSG00000140678, ENSG00000100731, ENSG00000165071, ENSG00000072310, ENSG00000128594, ENSG00000228253, ENSG00000090339, ENSG00000177511, ENSG00000281887, ENSG00000100368, ENSG00000088053, ENSG00000173692, ENSG00000163958, ENSG00000174125, ENSG00000157542, ENSG00000187764, ENSG00000115657, ENSG00000188167, ENSG00000155189, ENSG00000240505, ENSG00000179314, ENSG00000263620, ENSG00000091986, ENSG00000143384, ENSG00000183542, ENSG00000134352, ENSG00000141540, ENSG00000140563, ENSG00000060642, ENSG00000173080, ENSG00000137462, ENSG00000173852, ENSG00000268500, ENSG00000100433, ENSG00000196950, ENSG00000182022, ENSG00000164180, ENSG00000092421, ENSG00000138821, ENSG00000151353, ENSG00000074621, ENSG00000205678, ENSG00000125810, ENSG00000067141, ENSG00000074370, ENSG00000133657, ENSG00000161281, ENSG00000143195, ENSG00000188778, ENSG00000114739, ENSG00000075420, ENSG00000142694, ENSG00000166206, ENSG00000113494, ENSG00000122012, ENSG00000164171, ENSG00000204577, ENSG00000077238, ENSG00000009694, ENSG00000185245, ENSG00000139618, ENSG00000143061, ENSG00000231738, ENSG00000033178, ENSG00000136040, ENSG00000155066, ENSG00000256040, ENSG00000165029, ENSG00000198836, ENSG00000182141, ENSG00000064270, ENSG00000139514, ENSG00000113327, ENSG00000137845, ENSG00000147649, ENSG00000142166, ENSG00000101958, ENSG00000160951, ENSG00000198938, ENSG00000187607, ENSG00000186010, ENSG00000089472, ENSG00000197818, ENSG00000102312, ENSG00000198840, ENSG00000113119, ENSG00000140199, ENSG00000117298, ENSG00000136869, ENSG00000174886, ENSG00000163531, ENSG00000167080, ENSG00000131620, ENSG00000166825, ENSG00000120889, ENSG00000149742, ENSG00000119121, ENSG00000158669, ENSG00000144749, ENSG00000102287, ENSG00000198855, ENSG00000177453, ENSG00000183023, ENSG00000125648, ENSG00000124091, ENSG00000197081, ENSG00000115598, ENSG00000172765, ENSG00000140718, ENSG00000135740, ENSG00000214253, ENSG00000125844, ENSG00000172568, ENSG00000140519, ENSG00000089351, ENSG00000062282, ENSG00000115594, ENSG00000160117, ENSG00000196338, ENSG00000138658, ENSG00000168615, ENSG00000150625, ENSG00000204116, ENSG00000103534, ENSG00000172469, ENSG00000164794, ENSG00000228300, ENSG00000102001, ENSG00000163803, ENSG00000054967, ENSG00000198018, ENSG00000164796, ENSG00000130032, ENSG00000090971, ENSG00000172548, ENSG00000182885, ENSG00000119535, ENSG00000039068, ENSG00000141194, ENSG00000087253, ENSG00000158156, ENSG00000113719, ENSG00000177076, ENSG00000101276, ENSG00000170006, ENSG00000149932, ENSG00000089505, ENSG00000135454, ENSG00000135378, ENSG00000112053, ENSG00000173705, ENSG00000127507, ENSG00000085117, ENSG00000105767, ENSG00000180871, ENSG00000186417, ENSG00000257335, ENSG00000267534, ENSG00000221955, ENSG00000127774, ENSG00000105366, ENSG00000077458, ENSG00000196209, ENSG00000163817, ENSG00000061987, ENSG00000167105, ENSG00000111181, ENSG00000196547, ENSG00000121742, ENSG00000108474, ENSG00000084112, ENSG00000143226, ENSG00000226479, ENSG00000131055, ENSG00000186318, ENSG00000138018, ENSG00000008294, ENSG00000203727, ENSG00000185897, ENSG00000134780, ENSG00000072840, ENSG00000146006, ENSG00000160716, ENSG00000101596, ENSG00000125430, ENSG00000177191, ENSG00000139547, ENSG00000160712, ENSG00000198886, ENSG00000130821, ENSG00000111199, ENSG00000143858, ENSG00000177565, ENSG00000054654, ENSG00000135636, ENSG00000257743, ENSG00000203710, ENSG00000203618, ENSG00000164251, ENSG00000186105, ENSG00000145428, ENSG00000138688, ENSG00000176597, ENSG00000108582, ENSG00000259112, ENSG00000066468, ENSG00000151729, ENSG00000172519, ENSG00000100385, ENSG00000100242, ENSG00000151726, ENSG00000186431, ENSG00000184313, ENSG00000248329, ENSG00000261115, ENSG00000198899, ENSG00000196666, ENSG00000176387, ENSG00000062598, ENSG00000006210, ENSG00000163746, ENSG00000248672, ENSG00000151834, ENSG00000113161, ENSG00000070614, ENSG00000145623, ENSG00000174917, ENSG00000137261, ENSG00000004864, ENSG00000145495, ENSG00000127540, ENSG00000112695, ENSG00000110324, ENSG00000179869, ENSG00000125498, ENSG00000162989, ENSG00000154262, ENSG00000143119, ENSG00000204345, ENSG00000145832, ENSG00000134250, ENSG00000157693, ENSG00000063015, ENSG00000185070, ENSG00000169992, ENSG00000198763, ENSG00000174667, ENSG00000089327, ENSG00000103569, ENSG00000101236, ENSG00000169896, ENSG00000168903, ENSG00000113073, ENSG00000100647, ENSG00000104888, ENSG00000136541, ENSG00000221858, ENSG00000244476, ENSG00000099337, ENSG00000018280, ENSG00000123200, ENSG00000166881, ENSG00000172940, ENSG00000131482, ENSG00000198216, ENSG00000229833, ENSG00000198113, ENSG00000151651, ENSG00000203663, ENSG00000127022, ENSG00000106714, ENSG00000254122, ENSG00000197217, ENSG00000247595, ENSG00000132334, ENSG00000181409, ENSG00000069122, ENSG00000183723, ENSG00000183722, ENSG00000198128, ENSG00000177427, ENSG00000143815, ENSG00000147454, ENSG00000184716, ENSG00000124334, ENSG00000137393, ENSG00000178904, ENSG00000143515, ENSG00000177943, ENSG00000137642, ENSG00000112276, ENSG00000022355, ENSG00000111817, ENSG00000139266, ENSG00000105707, ENSG00000176695, ENSG00000008952, ENSG00000180934, ENSG00000088340, ENSG00000197208	1425	5634	20581	0.97926	1	0.947755	100
UP_KEYWORDS	Transmembrane	383	22.9754	0.719576	ENSG00000123983, ENSG00000251201, ENSG00000107738, ENSG00000159596, ENSG00000198712, ENSG00000141449, ENSG00000184156, ENSG00000111331, ENSG00000165474, ENSG00000167703, ENSG00000078081, ENSG00000165478, ENSG00000170382, ENSG00000197140, ENSG00000163472, ENSG00000170175, ENSG00000143552, ENSG00000166828, ENSG00000160588, ENSG00000153976, ENSG00000100336, ENSG00000163682, ENSG00000037749, ENSG00000076641, ENSG00000106772, ENSG00000232850, ENSG00000153395, ENSG00000204160, ENSG00000113594, ENSG00000074660, ENSG00000198727, ENSG00000167995, ENSG00000081237, ENSG00000141458, ENSG00000171049, ENSG00000164342, ENSG00000089558, ENSG00000255819, ENSG00000164484, ENSG00000272916, ENSG00000184166, ENSG00000163464, ENSG00000012174, ENSG00000144406, ENSG00000175003, ENSG00000175106, ENSG00000013293, ENSG00000184226, ENSG00000174004, ENSG00000075275, ENSG00000160767, ENSG00000094755, ENSG00000173578, ENSG00000095209, ENSG00000067182, ENSG00000164715, ENSG00000197847, ENSG00000159884, ENSG00000187957, ENSG00000204385, ENSG00000154928, ENSG00000131873, ENSG00000149177, ENSG00000073150, ENSG00000074410, ENSG00000204544, ENSG00000151229, ENSG00000108375, ENSG00000144655, ENSG00000183762, ENSG00000171303, ENSG00000157350, ENSG00000274286, ENSG00000177370, ENSG00000220008, ENSG00000076662, ENSG00000157551, ENSG00000101307, ENSG00000137414, ENSG00000069431, ENSG00000197136, ENSG00000174837, ENSG00000134109, ENSG00000140678, ENSG00000100731, ENSG00000165071, ENSG00000072310, ENSG00000128594, ENSG00000228253, ENSG00000090339, ENSG00000177511, ENSG00000281887, ENSG00000100368, ENSG00000088053, ENSG00000173692, ENSG00000163958, ENSG00000174125, ENSG00000157542, ENSG00000187764, ENSG00000115657, ENSG00000188167, ENSG00000155189, ENSG00000240505, ENSG00000179314, ENSG00000263620, ENSG00000091986, ENSG00000143384, ENSG00000183542, ENSG00000134352, ENSG00000141540, ENSG00000140563, ENSG00000060642, ENSG00000173080, ENSG00000137462, ENSG00000173852, ENSG00000268500, ENSG00000100433, ENSG00000196950, ENSG00000182022, ENSG00000164180, ENSG00000092421, ENSG00000138821, ENSG00000151353, ENSG00000074621, ENSG00000205678, ENSG00000125810, ENSG00000067141, ENSG00000074370, ENSG00000133657, ENSG00000161281, ENSG00000143195, ENSG00000188778, ENSG00000114739, ENSG00000075420, ENSG00000142694, ENSG00000166206, ENSG00000113494, ENSG00000122012, ENSG00000164171, ENSG00000204577, ENSG00000077238, ENSG00000009694, ENSG00000185245, ENSG00000139618, ENSG00000143061, ENSG00000231738, ENSG00000033178, ENSG00000136040, ENSG00000155066, ENSG00000256040, ENSG00000165029, ENSG00000198836, ENSG00000182141, ENSG00000064270, ENSG00000139514, ENSG00000113327, ENSG00000137845, ENSG00000147649, ENSG00000142166, ENSG00000101958, ENSG00000160951, ENSG00000198938, ENSG00000187607, ENSG00000186010, ENSG00000089472, ENSG00000197818, ENSG00000102312, ENSG00000198840, ENSG00000113119, ENSG00000140199, ENSG00000117298, ENSG00000136869, ENSG00000174886, ENSG00000163531, ENSG00000167080, ENSG00000131620, ENSG00000166825, ENSG00000120889, ENSG00000149742, ENSG00000119121, ENSG00000158669, ENSG00000144749, ENSG00000102287, ENSG00000198855, ENSG00000177453, ENSG00000183023, ENSG00000125648, ENSG00000124091, ENSG00000197081, ENSG00000115598, ENSG00000172765, ENSG00000140718, ENSG00000135740, ENSG00000214253, ENSG00000125844, ENSG00000172568, ENSG00000140519, ENSG00000089351, ENSG00000062282, ENSG00000115594, ENSG00000160117, ENSG00000196338, ENSG00000138658, ENSG00000168615, ENSG00000150625, ENSG00000204116, ENSG00000103534, ENSG00000172469, ENSG00000164794, ENSG00000228300, ENSG00000102001, ENSG00000163803, ENSG00000054967, ENSG00000198018, ENSG00000164796, ENSG00000130032, ENSG00000090971, ENSG00000172548, ENSG00000182885, ENSG00000119535, ENSG00000039068, ENSG00000141194, ENSG00000087253, ENSG00000158156, ENSG00000113719, ENSG00000177076, ENSG00000101276, ENSG00000170006, ENSG00000149932, ENSG00000089505, ENSG00000135454, ENSG00000135378, ENSG00000112053, ENSG00000173705, ENSG00000127507, ENSG00000085117, ENSG00000105767, ENSG00000180871, ENSG00000186417, ENSG00000257335, ENSG00000267534, ENSG00000221955, ENSG00000127774, ENSG00000105366, ENSG00000077458, ENSG00000196209, ENSG00000163817, ENSG00000061987, ENSG00000167105, ENSG00000111181, ENSG00000196547, ENSG00000121742, ENSG00000108474, ENSG00000084112, ENSG00000143226, ENSG00000226479, ENSG00000131055, ENSG00000186318, ENSG00000138018, ENSG00000008294, ENSG00000203727, ENSG00000185897, ENSG00000134780, ENSG00000072840, ENSG00000146006, ENSG00000160716, ENSG00000101596, ENSG00000125430, ENSG00000177191, ENSG00000139547, ENSG00000160712, ENSG00000198886, ENSG00000130821, ENSG00000111199, ENSG00000143858, ENSG00000177565, ENSG00000054654, ENSG00000135636, ENSG00000257743, ENSG00000203710, ENSG00000203618, ENSG00000164251, ENSG00000186105, ENSG00000145428, ENSG00000138688, ENSG00000176597, ENSG00000108582, ENSG00000259112, ENSG00000066468, ENSG00000151729, ENSG00000172519, ENSG00000100385, ENSG00000091831, ENSG00000100242, ENSG00000151726, ENSG00000186431, ENSG00000184313, ENSG00000248329, ENSG00000261115, ENSG00000198899, ENSG00000196666, ENSG00000176387, ENSG00000062598, ENSG00000006210, ENSG00000163746, ENSG00000248672, ENSG00000151834, ENSG00000113161, ENSG00000070614, ENSG00000145623, ENSG00000174917, ENSG00000137261, ENSG00000004864, ENSG00000145495, ENSG00000127540, ENSG00000112695, ENSG00000110324, ENSG00000179869, ENSG00000125498, ENSG00000162989, ENSG00000154262, ENSG00000143119, ENSG00000204345, ENSG00000145832, ENSG00000134250, ENSG00000157693, ENSG00000063015, ENSG00000185070, ENSG00000169992, ENSG00000198763, ENSG00000174667, ENSG00000089327, ENSG00000103569, ENSG00000101236, ENSG00000169896, ENSG00000168903, ENSG00000113073, ENSG00000100647, ENSG00000104888, ENSG00000136541, ENSG00000221858, ENSG00000244476, ENSG00000099337, ENSG00000018280, ENSG00000123200, ENSG00000166881, ENSG00000172940, ENSG00000131482, ENSG00000198216, ENSG00000229833, ENSG00000198113, ENSG00000151651, ENSG00000203663, ENSG00000127022, ENSG00000106714, ENSG00000254122, ENSG00000197217, ENSG00000247595, ENSG00000132334, ENSG00000181409, ENSG00000069122, ENSG00000183723, ENSG00000183722, ENSG00000198128, ENSG00000177427, ENSG00000143815, ENSG00000147454, ENSG00000184716, ENSG00000124334, ENSG00000137393, ENSG00000178904, ENSG00000143515, ENSG00000177943, ENSG00000137642, ENSG00000112276, ENSG00000022355, ENSG00000111817, ENSG00000139266, ENSG00000105707, ENSG00000176695, ENSG00000008952, ENSG00000180934, ENSG00000088340, ENSG00000197208	1425	5651	20581	0.97887	1	0.947067	100
UP_KEYWORDS	Glycoprotein	306	18.3563	0.753151	ENSG00000251201, ENSG00000107738, ENSG00000167703, ENSG00000078081, ENSG00000165478, ENSG00000170382, ENSG00000197140, ENSG00000170175, ENSG00000143552, ENSG00000166828, ENSG00000204936, ENSG00000160588, ENSG00000153976, ENSG00000037749, ENSG00000113594, ENSG00000074660, ENSG00000081237, ENSG00000141458, ENSG00000171049, ENSG00000163898, ENSG00000089558, ENSG00000164342, ENSG00000171236, ENSG00000164484, ENSG00000272916, ENSG00000184166, ENSG00000163464, ENSG00000012174, ENSG00000175003, ENSG00000013293, ENSG00000104432, ENSG00000011422, ENSG00000174004, ENSG00000184226, ENSG00000075275, ENSG00000160767, ENSG00000094755, ENSG00000067182, ENSG00000197847, ENSG00000187957, ENSG00000213995, ENSG00000204385, ENSG00000154928, ENSG00000163359, ENSG00000124635, ENSG00000171246, ENSG00000131873, ENSG00000149177, ENSG00000073150, ENSG00000204544, ENSG00000074410, ENSG00000151229, ENSG00000108375, ENSG00000137801, ENSG00000242221, ENSG00000183762, ENSG00000171303, ENSG00000157350, ENSG00000220008, ENSG00000076662, ENSG00000149380, ENSG00000101307, ENSG00000274290, ENSG00000069431, ENSG00000197136, ENSG00000102359, ENSG00000174837, ENSG00000134109, ENSG00000140678, ENSG00000100731, ENSG00000184144, ENSG00000104415, ENSG00000128594, ENSG00000090339, ENSG00000177511, ENSG00000136689, ENSG00000103888, ENSG00000100368, ENSG00000088053, ENSG00000174125, ENSG00000275713, ENSG00000187764, ENSG00000240505, ENSG00000168769, ENSG00000179314, ENSG00000125900, ENSG00000143382, ENSG00000101825, ENSG00000134352, ENSG00000141540, ENSG00000137462, ENSG00000173080, ENSG00000268500, ENSG00000204020, ENSG00000196950, ENSG00000100433, ENSG00000182022, ENSG00000164180, ENSG00000138821, ENSG00000092421, ENSG00000042832, ENSG00000074621, ENSG00000188153, ENSG00000125810, ENSG00000067141, ENSG00000131126, ENSG00000188056, ENSG00000188778, ENSG00000114739, ENSG00000166206, ENSG00000113494, ENSG00000122012, ENSG00000173744, ENSG00000164171, ENSG00000077238, ENSG00000009694, ENSG00000185245, ENSG00000118972, ENSG00000143061, ENSG00000231738, ENSG00000093134, ENSG00000136040, ENSG00000176978, ENSG00000155066, ENSG00000165029, ENSG00000276409, ENSG00000188536, ENSG00000156466, ENSG00000139514, ENSG00000113327, ENSG00000137845, ENSG00000142166, ENSG00000101958, ENSG00000160951, ENSG00000089472, ENSG00000166923, ENSG00000140199, ENSG00000136869, ENSG00000117298, ENSG00000163531, ENSG00000131620, ENSG00000166825, ENSG00000149742, ENSG00000158669, ENSG00000102287, ENSG00000144749, ENSG00000183023, ENSG00000124091, ENSG00000175899, ENSG00000197081, ENSG00000115598, ENSG00000206172, ENSG00000135740, ENSG00000172037, ENSG00000140519, ENSG00000115594, ENSG00000196338, ENSG00000168615, ENSG00000150625, ENSG00000229314, ENSG00000228300, ENSG00000105825, ENSG00000102001, ENSG00000163803, ENSG00000054967, ENSG00000198018, ENSG00000164796, ENSG00000172548, ENSG00000182885, ENSG00000119535, ENSG00000039068, ENSG00000141194, ENSG00000113719, ENSG00000101276, ENSG00000177076, ENSG00000106804, ENSG00000149932, ENSG00000135454, ENSG00000186340, ENSG00000112053, ENSG00000085117, ENSG00000127507, ENSG00000105767, ENSG00000180871, ENSG00000008516, ENSG00000186417, ENSG00000257335, ENSG00000099985, ENSG00000122861, ENSG00000136816, ENSG00000221955, ENSG00000267534, ENSG00000130812, ENSG00000105366, ENSG00000213420, ENSG00000196209, ENSG00000163817, ENSG00000163815, ENSG00000111181, ENSG00000196547, ENSG00000143226, ENSG00000159307, ENSG00000277224, ENSG00000186318, ENSG00000101680, ENSG00000185897, ENSG00000134780, ENSG00000160716, ENSG00000146006, ENSG00000125430, ENSG00000177191, ENSG00000160712, ENSG00000130821, ENSG00000170921, ENSG00000143858, ENSG00000257743, ENSG00000203710, ENSG00000203618, ENSG00000164251, ENSG00000186105, ENSG00000213918, ENSG00000176597, ENSG00000264343, ENSG00000275395, ENSG00000108582, ENSG00000066468, ENSG00000172519, ENSG00000091831, ENSG00000100385, ENSG00000151726, ENSG00000186431, ENSG00000100242, ENSG00000073756, ENSG00000184313, ENSG00000248329, ENSG00000261210, ENSG00000261115, ENSG00000006210, ENSG00000197253, ENSG00000248672, ENSG00000151834, ENSG00000113161, ENSG00000070614, ENSG00000145623, ENSG00000198759, ENSG00000118785, ENSG00000137261, ENSG00000110324, ENSG00000197903, ENSG00000125498, ENSG00000183844, ENSG00000162989, ENSG00000154262, ENSG00000143119, ENSG00000204345, ENSG00000134250, ENSG00000197632, ENSG00000063015, ENSG00000185070, ENSG00000169992, ENSG00000174667, ENSG00000086548, ENSG00000089327, ENSG00000271383, ENSG00000169896, ENSG00000113073, ENSG00000108231, ENSG00000221858, ENSG00000244476, ENSG00000111142, ENSG00000099337, ENSG00000018280, ENSG00000166881, ENSG00000172940, ENSG00000196642, ENSG00000131482, ENSG00000198216, ENSG00000167419, ENSG00000151651, ENSG00000233822, ENSG00000203663, ENSG00000148841, ENSG00000139496, ENSG00000106714, ENSG00000198734, ENSG00000254122, ENSG00000197217, ENSG00000132334, ENSG00000069122, ENSG00000185198, ENSG00000147162, ENSG00000198128, ENSG00000153012, ENSG00000124334, ENSG00000171401, ENSG00000136634, ENSG00000177943, ENSG00000137642, ENSG00000185842, ENSG00000112276, ENSG00000022355, ENSG00000140093, ENSG00000111817, ENSG00000105707, ENSG00000197208, ENSG00000180934	1425	4551	20581	0.971105	1	0.956288	100
UP_SEQ_FEATURE	disulfide bond	191	11.4577	0.831321	ENSG00000102287, ENSG00000144749, ENSG00000107738, ENSG00000124091, ENSG00000175899, ENSG00000197081, ENSG00000165478, ENSG00000197140, ENSG00000170382, ENSG00000115598, ENSG00000170175, ENSG00000172037, ENSG00000153976, ENSG00000160588, ENSG00000115594, ENSG00000037749, ENSG00000196338, ENSG00000168615, ENSG00000213218, ENSG00000229314, ENSG00000113594, ENSG00000074660, ENSG00000105825, ENSG00000171049, ENSG00000163898, ENSG00000164342, ENSG00000054967, ENSG00000171236, ENSG00000164796, ENSG00000130032, ENSG00000184166, ENSG00000272916, ENSG00000163464, ENSG00000119535, ENSG00000039068, ENSG00000141194, ENSG00000104432, ENSG00000011422, ENSG00000075275, ENSG00000106804, ENSG00000155657, ENSG00000135454, ENSG00000135378, ENSG00000094755, ENSG00000173578, ENSG00000067182, ENSG00000186340, ENSG00000173705, ENSG00000127507, ENSG00000129965, ENSG00000105767, ENSG00000180871, ENSG00000008516, ENSG00000187957, ENSG00000099985, ENSG00000257335, ENSG00000122861, ENSG00000105366, ENSG00000130812, ENSG00000196209, ENSG00000163359, ENSG00000171246, ENSG00000163815, ENSG00000074410, ENSG00000131055, ENSG00000099800, ENSG00000143226, ENSG00000159307, ENSG00000137801, ENSG00000186318, ENSG00000101680, ENSG00000183762, ENSG00000101605, ENSG00000242221, ENSG00000157350, ENSG00000274286, ENSG00000220008, ENSG00000076662, ENSG00000101307, ENSG00000160716, ENSG00000102359, ENSG00000125430, ENSG00000160712, ENSG00000136488, ENSG00000174837, ENSG00000140678, ENSG00000184144, ENSG00000104415, ENSG00000203710, ENSG00000164251, ENSG00000128594, ENSG00000090339, ENSG00000177511, ENSG00000136689, ENSG00000104918, ENSG00000100368, ENSG00000088053, ENSG00000213918, ENSG00000264343, ENSG00000174125, ENSG00000275395, ENSG00000187764, ENSG00000240505, ENSG00000066468, ENSG00000172519, ENSG00000100385, ENSG00000073756, ENSG00000186431, ENSG00000172889, ENSG00000125900, ENSG00000101825, ENSG00000134352, ENSG00000006210, ENSG00000197253, ENSG00000137462, ENSG00000173080, ENSG00000151834, ENSG00000268500, ENSG00000070614, ENSG00000145623, ENSG00000204020, ENSG00000198759, ENSG00000092421, ENSG00000042832, ENSG00000110324, ENSG00000151006, ENSG00000188153, ENSG00000125810, ENSG00000067141, ENSG00000125498, ENSG00000183844, ENSG00000204345, ENSG00000134250, ENSG00000197632, ENSG00000063015, ENSG00000188056, ENSG00000169992, ENSG00000143195, ENSG00000174667, ENSG00000086548, ENSG00000188778, ENSG00000114739, ENSG00000169896, ENSG00000166206, ENSG00000113494, ENSG00000100647, ENSG00000164171, ENSG00000077238, ENSG00000169429, ENSG00000009694, ENSG00000185245, ENSG00000118972, ENSG00000221858, ENSG00000049247, ENSG00000244476, ENSG00000143061, ENSG00000256040, ENSG00000167419, ENSG00000172724, ENSG00000151651, ENSG00000203663, ENSG00000165029, ENSG00000276409, ENSG00000127022, ENSG00000106714, ENSG00000198734, ENSG00000156466, ENSG00000113327, ENSG00000137845, ENSG00000185198, ENSG00000198128, ENSG00000142166, ENSG00000101958, ENSG00000160951, ENSG00000136634, ENSG00000197766, ENSG00000184106, ENSG00000089472, ENSG00000166923, ENSG00000177943, ENSG00000137642, ENSG00000163735, ENSG00000022355, ENSG00000117298, ENSG00000136869, ENSG00000163531, ENSG00000105707, ENSG00000176695, ENSG00000041353, ENSG00000120889, ENSG00000180934	1388	2917	20063	0.946462	1	1	100
UP_SEQ_FEATURE	signal peptide	219	13.1374	0.848975	ENSG00000107738, ENSG00000078081, ENSG00000165478, ENSG00000197140, ENSG00000170382, ENSG00000143552, ENSG00000170175, ENSG00000204936, ENSG00000160588, ENSG00000100336, ENSG00000178502, ENSG00000037749, ENSG00000232850, ENSG00000213218, ENSG00000113594, ENSG00000074660, ENSG00000081237, ENSG00000141458, ENSG00000164342, ENSG00000163898, ENSG00000171236, ENSG00000100147, ENSG00000104432, ENSG00000174004, ENSG00000184226, ENSG00000011422, ENSG00000075275, ENSG00000094755, ENSG00000067182, ENSG00000164715, ENSG00000129965, ENSG00000159884, ENSG00000187957, ENSG00000213995, ENSG00000154928, ENSG00000163359, ENSG00000171246, ENSG00000149177, ENSG00000204544, ENSG00000074410, ENSG00000108375, ENSG00000137801, ENSG00000183762, ENSG00000242221, ENSG00000220008, ENSG00000076662, ENSG00000149380, ENSG00000101307, ENSG00000102359, ENSG00000136488, ENSG00000174837, ENSG00000140678, ENSG00000184144, ENSG00000104415, ENSG00000128594, ENSG00000090339, ENSG00000136689, ENSG00000103888, ENSG00000104918, ENSG00000100368, ENSG00000088053, ENSG00000174125, ENSG00000187764, ENSG00000172889, ENSG00000125900, ENSG00000143382, ENSG00000091986, ENSG00000101825, ENSG00000134352, ENSG00000137462, ENSG00000268500, ENSG00000196950, ENSG00000204020, ENSG00000092421, ENSG00000042832, ENSG00000074621, ENSG00000188153, ENSG00000125810, ENSG00000067141, ENSG00000131126, ENSG00000188056, ENSG00000114739, ENSG00000166206, ENSG00000113494, ENSG00000164171, ENSG00000077238, ENSG00000169429, ENSG00000185245, ENSG00000118972, ENSG00000143061, ENSG00000093134, ENSG00000176978, ENSG00000136040, ENSG00000155066, ENSG00000256040, ENSG00000172724, ENSG00000276409, ENSG00000156466, ENSG00000198832, ENSG00000113327, ENSG00000137845, ENSG00000142166, ENSG00000101958, ENSG00000184106, ENSG00000089472, ENSG00000166923, ENSG00000136869, ENSG00000170498, ENSG00000163531, ENSG00000120889, ENSG00000102287, ENSG00000144749, ENSG00000158669, ENSG00000163145, ENSG00000183023, ENSG00000175899, ENSG00000197081, ENSG00000115598, ENSG00000172037, ENSG00000115594, ENSG00000196338, ENSG00000168615, ENSG00000229314, ENSG00000105825, ENSG00000163803, ENSG00000054967, ENSG00000182885, ENSG00000119535, ENSG00000039068, ENSG00000101276, ENSG00000170006, ENSG00000106804, ENSG00000135378, ENSG00000186340, ENSG00000127507, ENSG00000173705, ENSG00000105767, ENSG00000008516, ENSG00000099985, ENSG00000136816, ENSG00000122861, ENSG00000105366, ENSG00000130812, ENSG00000213420, ENSG00000196209, ENSG00000171388, ENSG00000163815, ENSG00000167105, ENSG00000198673, ENSG00000143226, ENSG00000159307, ENSG00000186318, ENSG00000101680, ENSG00000160716, ENSG00000146006, ENSG00000160712, ENSG00000188886, ENSG00000203710, ENSG00000203618, ENSG00000164251, ENSG00000186105, ENSG00000213918, ENSG00000275395, ENSG00000108582, ENSG00000066468, ENSG00000100385, ENSG00000186431, ENSG00000073756, ENSG00000006210, ENSG00000197253, ENSG00000151834, ENSG00000145623, ENSG00000198759, ENSG00000137261, ENSG00000118785, ENSG00000151006, ENSG00000110324, ENSG00000082293, ENSG00000125498, ENSG00000183844, ENSG00000204345, ENSG00000134250, ENSG00000197632, ENSG00000063015, ENSG00000185070, ENSG00000169992, ENSG00000086548, ENSG00000089327, ENSG00000169896, ENSG00000168903, ENSG00000110944, ENSG00000100647, ENSG00000108231, ENSG00000049247, ENSG00000244476, ENSG00000130208, ENSG00000167419, ENSG00000151651, ENSG00000148841, ENSG00000181800, ENSG00000127022, ENSG00000106714, ENSG00000198734, ENSG00000254122, ENSG00000132334, ENSG00000069122, ENSG00000185198, ENSG00000183722, ENSG00000176358, ENSG00000153012, ENSG00000124334, ENSG00000197766, ENSG00000136634, ENSG00000177943, ENSG00000137642, ENSG00000163735, ENSG00000140093, ENSG00000022355, ENSG00000111817	1388	3346	20063	0.946073	1	1	100
UP_KEYWORDS	Disulfide bond	221	13.2573	0.90973	ENSG00000107738, ENSG00000165474, ENSG00000078081, ENSG00000165478, ENSG00000197140, ENSG00000170382, ENSG00000170175, ENSG00000153976, ENSG00000160588, ENSG00000037749, ENSG00000213218, ENSG00000113594, ENSG00000074660, ENSG00000141458, ENSG00000164342, ENSG00000163898, ENSG00000171049, ENSG00000255819, ENSG00000171236, ENSG00000184166, ENSG00000272916, ENSG00000163464, ENSG00000104432, ENSG00000011422, ENSG00000075275, ENSG00000094755, ENSG00000173578, ENSG00000067182, ENSG00000187957, ENSG00000163359, ENSG00000171246, ENSG00000074410, ENSG00000108375, ENSG00000137801, ENSG00000183762, ENSG00000101605, ENSG00000242221, ENSG00000157350, ENSG00000274286, ENSG00000113368, ENSG00000220008, ENSG00000076662, ENSG00000101307, ENSG00000102359, ENSG00000136488, ENSG00000174837, ENSG00000140678, ENSG00000184144, ENSG00000104415, ENSG00000128594, ENSG00000090339, ENSG00000177511, ENSG00000136689, ENSG00000104918, ENSG00000100368, ENSG00000088053, ENSG00000174125, ENSG00000187764, ENSG00000240505, ENSG00000172889, ENSG00000125900, ENSG00000183542, ENSG00000101825, ENSG00000168653, ENSG00000134352, ENSG00000137462, ENSG00000173080, ENSG00000268500, ENSG00000204020, ENSG00000182022, ENSG00000092421, ENSG00000042832, ENSG00000188153, ENSG00000125810, ENSG00000067141, ENSG00000099795, ENSG00000188056, ENSG00000143195, ENSG00000188778, ENSG00000114739, ENSG00000166206, ENSG00000113494, ENSG00000164171, ENSG00000204577, ENSG00000153201, ENSG00000077238, ENSG00000169429, ENSG00000009694, ENSG00000185245, ENSG00000118972, ENSG00000143061, ENSG00000136040, ENSG00000172724, ENSG00000165029, ENSG00000276409, ENSG00000156466, ENSG00000113327, ENSG00000137845, ENSG00000142166, ENSG00000101958, ENSG00000160951, ENSG00000089472, ENSG00000166923, ENSG00000136869, ENSG00000117298, ENSG00000163531, ENSG00000166825, ENSG00000120889, ENSG00000102287, ENSG00000144749, ENSG00000124091, ENSG00000175899, ENSG00000197081, ENSG00000115598, ENSG00000172037, ENSG00000115594, ENSG00000196338, ENSG00000168615, ENSG00000150625, ENSG00000229314, ENSG00000105825, ENSG00000102001, ENSG00000054967, ENSG00000198018, ENSG00000164796, ENSG00000130032, ENSG00000119535, ENSG00000039068, ENSG00000141194, ENSG00000101276, ENSG00000106804, ENSG00000155657, ENSG00000135454, ENSG00000135378, ENSG00000186340, ENSG00000127507, ENSG00000173705, ENSG00000105767, ENSG00000180871, ENSG00000008516, ENSG00000099985, ENSG00000257335, ENSG00000122861, ENSG00000105366, ENSG00000130812, ENSG00000196209, ENSG00000163815, ENSG00000111181, ENSG00000196547, ENSG00000131055, ENSG00000143226, ENSG00000099800, ENSG00000159307, ENSG00000186318, ENSG00000101680, ENSG00000185897, ENSG00000160716, ENSG00000125430, ENSG00000160712, ENSG00000257743, ENSG00000203710, ENSG00000164251, ENSG00000203618, ENSG00000213918, ENSG00000264343, ENSG00000275395, ENSG00000066468, ENSG00000172519, ENSG00000100385, ENSG00000186431, ENSG00000073756, ENSG00000261210, ENSG00000006210, ENSG00000197253, ENSG00000248672, ENSG00000151834, ENSG00000070614, ENSG00000145623, ENSG00000198759, ENSG00000151006, ENSG00000110324, ENSG00000082293, ENSG00000125498, ENSG00000183844, ENSG00000204345, ENSG00000134250, ENSG00000197632, ENSG00000162711, ENSG00000063015, ENSG00000185070, ENSG00000169992, ENSG00000174667, ENSG00000086548, ENSG00000271383, ENSG00000169896, ENSG00000110944, ENSG00000113073, ENSG00000100647, ENSG00000221858, ENSG00000049247, ENSG00000244476, ENSG00000198216, ENSG00000167419, ENSG00000151651, ENSG00000203663, ENSG00000127022, ENSG00000106714, ENSG00000198734, ENSG00000197217, ENSG00000069122, ENSG00000185198, ENSG00000198128, ENSG00000197766, ENSG00000136634, ENSG00000177943, ENSG00000137642, ENSG00000163735, ENSG00000022355, ENSG00000105707, ENSG00000176695, ENSG00000041353, ENSG00000180934	1425	3434	20581	0.929488	1	0.992323	100
UP_SEQ_FEATURE	glycosylation site:N-linked (GlcNAc...)	274	16.4367	0.916739	ENSG00000107738, ENSG00000167703, ENSG00000078081, ENSG00000165478, ENSG00000170382, ENSG00000197140, ENSG00000170175, ENSG00000143552, ENSG00000166828, ENSG00000204936, ENSG00000160588, ENSG00000153976, ENSG00000037749, ENSG00000113594, ENSG00000074660, ENSG00000081237, ENSG00000141458, ENSG00000171049, ENSG00000163898, ENSG00000089558, ENSG00000164342, ENSG00000171236, ENSG00000164484, ENSG00000272916, ENSG00000184166, ENSG00000163464, ENSG00000012174, ENSG00000175003, ENSG00000013293, ENSG00000104432, ENSG00000011422, ENSG00000174004, ENSG00000184226, ENSG00000075275, ENSG00000160767, ENSG00000094755, ENSG00000067182, ENSG00000197847, ENSG00000164715, ENSG00000187957, ENSG00000213995, ENSG00000204385, ENSG00000154928, ENSG00000163359, ENSG00000171246, ENSG00000131873, ENSG00000149177, ENSG00000073150, ENSG00000204544, ENSG00000074410, ENSG00000151229, ENSG00000108375, ENSG00000137801, ENSG00000242221, ENSG00000183762, ENSG00000171303, ENSG00000157350, ENSG00000220008, ENSG00000076662, ENSG00000149380, ENSG00000101307, ENSG00000069431, ENSG00000197136, ENSG00000174837, ENSG00000134109, ENSG00000140678, ENSG00000100731, ENSG00000184144, ENSG00000104415, ENSG00000128594, ENSG00000090339, ENSG00000177511, ENSG00000136689, ENSG00000103888, ENSG00000100368, ENSG00000088053, ENSG00000174125, ENSG00000187764, ENSG00000240505, ENSG00000179314, ENSG00000125900, ENSG00000143382, ENSG00000101825, ENSG00000134352, ENSG00000141540, ENSG00000137462, ENSG00000173080, ENSG00000268500, ENSG00000204020, ENSG00000196950, ENSG00000100433, ENSG00000182022, ENSG00000164180, ENSG00000138821, ENSG00000092421, ENSG00000042832, ENSG00000074621, ENSG00000188153, ENSG00000125810, ENSG00000067141, ENSG00000131126, ENSG00000188056, ENSG00000188778, ENSG00000114739, ENSG00000166206, ENSG00000113494, ENSG00000122012, ENSG00000164171, ENSG00000077238, ENSG00000009694, ENSG00000185245, ENSG00000143061, ENSG00000093134, ENSG00000231738, ENSG00000136040, ENSG00000176978, ENSG00000155066, ENSG00000256040, ENSG00000165029, ENSG00000156466, ENSG00000139514, ENSG00000113327, ENSG00000137845, ENSG00000142166, ENSG00000101958, ENSG00000160951, ENSG00000089472, ENSG00000166923, ENSG00000140199, ENSG00000136869, ENSG00000117298, ENSG00000163531, ENSG00000131620, ENSG00000166825, ENSG00000149742, ENSG00000102287, ENSG00000144749, ENSG00000158669, ENSG00000183023, ENSG00000124091, ENSG00000175899, ENSG00000197081, ENSG00000115598, ENSG00000135740, ENSG00000172037, ENSG00000140519, ENSG00000062282, ENSG00000115594, ENSG00000196338, ENSG00000168615, ENSG00000150625, ENSG00000229314, ENSG00000105825, ENSG00000163803, ENSG00000102001, ENSG00000054967, ENSG00000198018, ENSG00000164796, ENSG00000172548, ENSG00000182885, ENSG00000119535, ENSG00000039068, ENSG00000141194, ENSG00000113719, ENSG00000177076, ENSG00000106804, ENSG00000149932, ENSG00000135454, ENSG00000186340, ENSG00000112053, ENSG00000085117, ENSG00000127507, ENSG00000105767, ENSG00000180871, ENSG00000186417, ENSG00000257335, ENSG00000099985, ENSG00000122861, ENSG00000136816, ENSG00000221955, ENSG00000267534, ENSG00000130812, ENSG00000105366, ENSG00000196209, ENSG00000163817, ENSG00000111181, ENSG00000196547, ENSG00000143226, ENSG00000159307, ENSG00000186318, ENSG00000101680, ENSG00000185897, ENSG00000134780, ENSG00000160716, ENSG00000146006, ENSG00000125430, ENSG00000177191, ENSG00000160712, ENSG00000130821, ENSG00000143858, ENSG00000203710, ENSG00000203618, ENSG00000164251, ENSG00000186105, ENSG00000213918, ENSG00000176597, ENSG00000264343, ENSG00000275395, ENSG00000108582, ENSG00000066468, ENSG00000172519, ENSG00000100385, ENSG00000186431, ENSG00000100242, ENSG00000073756, ENSG00000184313, ENSG00000006210, ENSG00000197253, ENSG00000151834, ENSG00000113161, ENSG00000070614, ENSG00000145623, ENSG00000198759, ENSG00000118785, ENSG00000137261, ENSG00000110324, ENSG00000125498, ENSG00000183844, ENSG00000154262, ENSG00000143119, ENSG00000204345, ENSG00000134250, ENSG00000197632, ENSG00000063015, ENSG00000185070, ENSG00000169992, ENSG00000174667, ENSG00000086548, ENSG00000169896, ENSG00000113073, ENSG00000108231, ENSG00000221858, ENSG00000244476, ENSG00000099337, ENSG00000018280, ENSG00000166881, ENSG00000172940, ENSG00000131482, ENSG00000198216, ENSG00000167419, ENSG00000151651, ENSG00000203663, ENSG00000148841, ENSG00000106714, ENSG00000198734, ENSG00000254122, ENSG00000197217, ENSG00000132334, ENSG00000069122, ENSG00000185198, ENSG00000198128, ENSG00000153012, ENSG00000124334, ENSG00000136634, ENSG00000177943, ENSG00000137642, ENSG00000185842, ENSG00000112276, ENSG00000022355, ENSG00000140093, ENSG00000111817, ENSG00000105707, ENSG00000197208, ENSG00000180934	1388	4234	20063	0.935419	1	1	100
GOTERM_CC_DIRECT	GO:0016021~integral component of membrane	350	20.9958	0.957949	ENSG00000123983, ENSG00000251201, ENSG00000107738, ENSG00000159596, ENSG00000198712, ENSG00000141449, ENSG00000111331, ENSG00000165474, ENSG00000167703, ENSG00000078081, ENSG00000165478, ENSG00000170382, ENSG00000197140, ENSG00000163472, ENSG00000170175, ENSG00000143552, ENSG00000160588, ENSG00000153976, ENSG00000100336, ENSG00000163682, ENSG00000037749, ENSG00000106772, ENSG00000232850, ENSG00000153395, ENSG00000204160, ENSG00000113594, ENSG00000074660, ENSG00000198727, ENSG00000167995, ENSG00000081237, ENSG00000141458, ENSG00000171049, ENSG00000164342, ENSG00000255819, ENSG00000164484, ENSG00000272916, ENSG00000184166, ENSG00000163464, ENSG00000012174, ENSG00000144406, ENSG00000175003, ENSG00000175106, ENSG00000011422, ENSG00000174004, ENSG00000184226, ENSG00000075275, ENSG00000160767, ENSG00000094755, ENSG00000173578, ENSG00000095209, ENSG00000067182, ENSG00000164715, ENSG00000159884, ENSG00000187957, ENSG00000204385, ENSG00000154928, ENSG00000131873, ENSG00000149177, ENSG00000073150, ENSG00000074410, ENSG00000204544, ENSG00000147416, ENSG00000151229, ENSG00000108375, ENSG00000144655, ENSG00000183762, ENSG00000171303, ENSG00000274286, ENSG00000177370, ENSG00000220008, ENSG00000076662, ENSG00000157551, ENSG00000101307, ENSG00000137414, ENSG00000069431, ENSG00000197136, ENSG00000174837, ENSG00000100731, ENSG00000165071, ENSG00000072310, ENSG00000128594, ENSG00000228253, ENSG00000090339, ENSG00000177511, ENSG00000281887, ENSG00000100368, ENSG00000173692, ENSG00000163958, ENSG00000174125, ENSG00000115657, ENSG00000188167, ENSG00000155189, ENSG00000179314, ENSG00000263620, ENSG00000091986, ENSG00000143384, ENSG00000183542, ENSG00000134352, ENSG00000140563, ENSG00000060642, ENSG00000137462, ENSG00000173852, ENSG00000268500, ENSG00000100433, ENSG00000196950, ENSG00000182022, ENSG00000164180, ENSG00000092421, ENSG00000138821, ENSG00000151353, ENSG00000074621, ENSG00000205678, ENSG00000125810, ENSG00000074370, ENSG00000133657, ENSG00000161281, ENSG00000143195, ENSG00000188778, ENSG00000114739, ENSG00000075420, ENSG00000100580, ENSG00000142694, ENSG00000166206, ENSG00000113494, ENSG00000122012, ENSG00000204577, ENSG00000077238, ENSG00000009694, ENSG00000185245, ENSG00000139618, ENSG00000143061, ENSG00000231738, ENSG00000033178, ENSG00000155066, ENSG00000256040, ENSG00000198836, ENSG00000182141, ENSG00000064270, ENSG00000139514, ENSG00000113327, ENSG00000137845, ENSG00000147649, ENSG00000254995, ENSG00000160951, ENSG00000198938, ENSG00000187607, ENSG00000186010, ENSG00000089472, ENSG00000197818, ENSG00000102312, ENSG00000198840, ENSG00000113119, ENSG00000140199, ENSG00000117298, ENSG00000137312, ENSG00000174886, ENSG00000163531, ENSG00000167080, ENSG00000131620, ENSG00000166825, ENSG00000100422, ENSG00000120889, ENSG00000119121, ENSG00000158669, ENSG00000144749, ENSG00000102287, ENSG00000198855, ENSG00000177453, ENSG00000183023, ENSG00000125648, ENSG00000124091, ENSG00000197081, ENSG00000172765, ENSG00000140718, ENSG00000135740, ENSG00000172568, ENSG00000140519, ENSG00000089351, ENSG00000062282, ENSG00000115594, ENSG00000160117, ENSG00000196338, ENSG00000138658, ENSG00000168615, ENSG00000150625, ENSG00000204116, ENSG00000103534, ENSG00000172469, ENSG00000228300, ENSG00000102001, ENSG00000163803, ENSG00000054967, ENSG00000198018, ENSG00000164796, ENSG00000130032, ENSG00000090971, ENSG00000172548, ENSG00000182885, ENSG00000119535, ENSG00000039068, ENSG00000087253, ENSG00000141194, ENSG00000158156, ENSG00000113719, ENSG00000177076, ENSG00000170006, ENSG00000149932, ENSG00000089505, ENSG00000135378, ENSG00000112053, ENSG00000173705, ENSG00000085117, ENSG00000127507, ENSG00000180871, ENSG00000008516, ENSG00000186417, ENSG00000257335, ENSG00000267534, ENSG00000221955, ENSG00000127774, ENSG00000105366, ENSG00000077458, ENSG00000196209, ENSG00000061987, ENSG00000167105, ENSG00000111181, ENSG00000196547, ENSG00000121742, ENSG00000164506, ENSG00000108474, ENSG00000084112, ENSG00000143226, ENSG00000226479, ENSG00000131055, ENSG00000186318, ENSG00000138018, ENSG00000008294, ENSG00000203727, ENSG00000185897, ENSG00000134780, ENSG00000072840, ENSG00000146006, ENSG00000160716, ENSG00000101596, ENSG00000177191, ENSG00000139547, ENSG00000160712, ENSG00000198886, ENSG00000130821, ENSG00000111199, ENSG00000143858, ENSG00000177565, ENSG00000054654, ENSG00000135636, ENSG00000257743, ENSG00000203710, ENSG00000203618, ENSG00000164251, ENSG00000186105, ENSG00000145428, ENSG00000138688, ENSG00000176597, ENSG00000108582, ENSG00000066468, ENSG00000259112, ENSG00000151729, ENSG00000172519, ENSG00000091831, ENSG00000151726, ENSG00000186431, ENSG00000184313, ENSG00000248329, ENSG00000261115, ENSG00000198899, ENSG00000196666, ENSG00000176387, ENSG00000062598, ENSG00000006210, ENSG00000163746, ENSG00000151834, ENSG00000113161, ENSG00000070614, ENSG00000145623, ENSG00000137261, ENSG00000145495, ENSG00000182827, ENSG00000127540, ENSG00000112695, ENSG00000110324, ENSG00000179869, ENSG00000125498, ENSG00000162989, ENSG00000154262, ENSG00000143119, ENSG00000204345, ENSG00000145832, ENSG00000157693, ENSG00000063015, ENSG00000185070, ENSG00000198763, ENSG00000174667, ENSG00000089327, ENSG00000103569, ENSG00000169896, ENSG00000101236, ENSG00000168903, ENSG00000100647, ENSG00000104888, ENSG00000136541, ENSG00000221858, ENSG00000244476, ENSG00000099337, ENSG00000018280, ENSG00000123200, ENSG00000166881, ENSG00000172940, ENSG00000131482, ENSG00000229833, ENSG00000198113, ENSG00000151651, ENSG00000203663, ENSG00000106714, ENSG00000254122, ENSG00000197217, ENSG00000247595, ENSG00000132334, ENSG00000181409, ENSG00000069122, ENSG00000183723, ENSG00000183722, ENSG00000198128, ENSG00000177427, ENSG00000143815, ENSG00000147454, ENSG00000184716, ENSG00000124334, ENSG00000137393, ENSG00000178904, ENSG00000143515, ENSG00000177943, ENSG00000137642, ENSG00000112276, ENSG00000022355, ENSG00000111817, ENSG00000139266, ENSG00000105707, ENSG00000176695, ENSG00000008952, ENSG00000088340, ENSG00000197208, ENSG00000180934	1327	5163	18224	0.930976	1	0.999963	100
UP_KEYWORDS	Signal	258	15.4769	0.984815	ENSG00000251201, ENSG00000107738, ENSG00000184156, ENSG00000078081, ENSG00000165478, ENSG00000170382, ENSG00000197140, ENSG00000170175, ENSG00000143552, ENSG00000204936, ENSG00000160588, ENSG00000100336, ENSG00000037749, ENSG00000178502, ENSG00000232850, ENSG00000153395, ENSG00000213218, ENSG00000115419, ENSG00000113594, ENSG00000074660, ENSG00000198727, ENSG00000081237, ENSG00000141458, ENSG00000163898, ENSG00000164342, ENSG00000171236, ENSG00000175003, ENSG00000175106, ENSG00000100147, ENSG00000104432, ENSG00000011422, ENSG00000174004, ENSG00000184226, ENSG00000075275, ENSG00000094755, ENSG00000067182, ENSG00000159884, ENSG00000187741, ENSG00000187957, ENSG00000154928, ENSG00000163359, ENSG00000171246, ENSG00000149177, ENSG00000204544, ENSG00000074410, ENSG00000197647, ENSG00000108375, ENSG00000137801, ENSG00000183762, ENSG00000242221, ENSG00000220008, ENSG00000076662, ENSG00000149380, ENSG00000101307, ENSG00000102359, ENSG00000136488, ENSG00000174837, ENSG00000140678, ENSG00000184144, ENSG00000104415, ENSG00000072310, ENSG00000228253, ENSG00000128594, ENSG00000090339, ENSG00000136689, ENSG00000103888, ENSG00000104918, ENSG00000100368, ENSG00000088053, ENSG00000174125, ENSG00000187764, ENSG00000125900, ENSG00000172889, ENSG00000143382, ENSG00000091986, ENSG00000101825, ENSG00000134352, ENSG00000137462, ENSG00000268500, ENSG00000204020, ENSG00000196950, ENSG00000138821, ENSG00000092421, ENSG00000042832, ENSG00000125780, ENSG00000074621, ENSG00000172590, ENSG00000188153, ENSG00000125810, ENSG00000067141, ENSG00000131126, ENSG00000188056, ENSG00000143195, ENSG00000114739, ENSG00000166206, ENSG00000113494, ENSG00000164171, ENSG00000204577, ENSG00000077238, ENSG00000169429, ENSG00000185245, ENSG00000118972, ENSG00000143061, ENSG00000093134, ENSG00000136040, ENSG00000176978, ENSG00000155066, ENSG00000172724, ENSG00000168016, ENSG00000276409, ENSG00000188536, ENSG00000156466, ENSG00000198832, ENSG00000113327, ENSG00000137845, ENSG00000142166, ENSG00000101958, ENSG00000089472, ENSG00000166923, ENSG00000198840, ENSG00000136869, ENSG00000170498, ENSG00000163531, ENSG00000120889, ENSG00000102287, ENSG00000144749, ENSG00000158669, ENSG00000163145, ENSG00000183023, ENSG00000175899, ENSG00000197081, ENSG00000115598, ENSG00000135740, ENSG00000172037, ENSG00000115594, ENSG00000196338, ENSG00000168615, ENSG00000229314, ENSG00000108599, ENSG00000243449, ENSG00000228300, ENSG00000105825, ENSG00000163803, ENSG00000054967, ENSG00000164796, ENSG00000182885, ENSG00000119535, ENSG00000039068, ENSG00000141194, ENSG00000170006, ENSG00000106804, ENSG00000149932, ENSG00000135454, ENSG00000135378, ENSG00000186340, ENSG00000085117, ENSG00000127507, ENSG00000173705, ENSG00000105767, ENSG00000008516, ENSG00000099985, ENSG00000122861, ENSG00000136816, ENSG00000105366, ENSG00000130812, ENSG00000213420, ENSG00000196209, ENSG00000171388, ENSG00000163815, ENSG00000167105, ENSG00000198673, ENSG00000143226, ENSG00000108474, ENSG00000159307, ENSG00000186318, ENSG00000101680, ENSG00000160716, ENSG00000146006, ENSG00000198886, ENSG00000160712, ENSG00000131459, ENSG00000130821, ENSG00000188886, ENSG00000203710, ENSG00000203618, ENSG00000164251, ENSG00000112137, ENSG00000186105, ENSG00000213918, ENSG00000275395, ENSG00000108582, ENSG00000066468, ENSG00000100385, ENSG00000186431, ENSG00000073756, ENSG00000248329, ENSG00000261210, ENSG00000261115, ENSG00000198899, ENSG00000006210, ENSG00000197253, ENSG00000248672, ENSG00000151834, ENSG00000145623, ENSG00000198759, ENSG00000118785, ENSG00000137261, ENSG00000174917, ENSG00000151006, ENSG00000110324, ENSG00000082293, ENSG00000125498, ENSG00000183844, ENSG00000204345, ENSG00000134250, ENSG00000197632, ENSG00000063015, ENSG00000185070, ENSG00000198763, ENSG00000169992, ENSG00000086548, ENSG00000089327, ENSG00000169896, ENSG00000168903, ENSG00000186073, ENSG00000110944, ENSG00000100647, ENSG00000108231, ENSG00000049247, ENSG00000113048, ENSG00000244476, ENSG00000166881, ENSG00000130208, ENSG00000167419, ENSG00000151651, ENSG00000148841, ENSG00000181800, ENSG00000119640, ENSG00000127022, ENSG00000106714, ENSG00000198734, ENSG00000254122, ENSG00000247595, ENSG00000132334, ENSG00000069122, ENSG00000185198, ENSG00000183722, ENSG00000176358, ENSG00000153012, ENSG00000124334, ENSG00000197766, ENSG00000136634, ENSG00000177943, ENSG00000137642, ENSG00000163735, ENSG00000140093, ENSG00000022355, ENSG00000111817	1425	4160	20581	0.895732	1	0.999527	100
Annotation Cluster 121	Enrichment Score: 0.296482892198496
Category	Term	Count	%	PValue	Genes	List Total	Pop Hits	Pop Total	Fold Enrichment	Bonferroni	Benjamini	FDR
GOTERM_MF_DIRECT	GO:0004386~helicase activity	9	0.539892	0.289336	ENSG00000163312, ENSG00000130589, ENSG00000181381, ENSG00000102038, ENSG00000137628, ENSG00000095564, ENSG00000115267, ENSG00000124228, ENSG00000156414	1246	85	16881	1.43451	1	0.995786	99.604
UP_SEQ_FEATURE	domain:Helicase ATP-binding	10	0.59988	0.390114	ENSG00000136492, ENSG00000163312, ENSG00000181381, ENSG00000102038, ENSG00000137628, ENSG00000095564, ENSG00000115267, ENSG00000145833, ENSG00000124228, ENSG00000156414	1388	114	20063	1.26795	1	0.999971	99.9896
INTERPRO	IPR014001:Helicase, superfamily 1/2, ATP-binding domain	10	0.59988	0.3981	ENSG00000136492, ENSG00000163312, ENSG00000181381, ENSG00000102038, ENSG00000137628, ENSG00000095564, ENSG00000115267, ENSG00000145833, ENSG00000124228, ENSG00000156414	1340	110	18559	1.25909	1	0.9998	99.9838
UP_SEQ_FEATURE	domain:Helicase C-terminal	9	0.539892	0.473015	ENSG00000163312, ENSG00000181381, ENSG00000102038, ENSG00000137628, ENSG00000095564, ENSG00000115267, ENSG00000145833, ENSG00000124228, ENSG00000156414	1388	108	20063	1.20455	1	0.999995	99.9993
SMART	SM00487:DEXDc	10	0.59988	0.487391	ENSG00000136492, ENSG00000163312, ENSG00000181381, ENSG00000102038, ENSG00000137628, ENSG00000095564, ENSG00000115267, ENSG00000145833, ENSG00000124228, ENSG00000156414	790	109	10057	1.16792	1	0.992469	99.9915
INTERPRO	IPR001650:Helicase, C-terminal	9	0.539892	0.522212	ENSG00000163312, ENSG00000181381, ENSG00000102038, ENSG00000137628, ENSG00000095564, ENSG00000115267, ENSG00000145833, ENSG00000124228, ENSG00000156414	1340	108	18559	1.15417	1	0.999971	99.9997
UP_KEYWORDS	Helicase	11	0.659868	0.533207	ENSG00000136492, ENSG00000163312, ENSG00000130589, ENSG00000181381, ENSG00000102038, ENSG00000137628, ENSG00000095564, ENSG00000115267, ENSG00000145833, ENSG00000124228, ENSG00000156414	1425	143	20581	1.11099	1	0.895912	99.9982
INTERPRO	IPR011545:DNA/RNA helicase, DEAD/DEAH box type, N-terminal	6	0.359928	0.562467	ENSG00000163312, ENSG00000181381, ENSG00000137628, ENSG00000145833, ENSG00000124228, ENSG00000156414	1340	69	18559	1.20435	1	0.999978	99.9999
UP_SEQ_FEATURE	short sequence motif:DEAH box	4	0.239952	0.578783	ENSG00000136492, ENSG00000163312, ENSG00000102038, ENSG00000156414	1388	43	20063	1.34461	1	0.999999	100
SMART	SM00490:HELICc	9	0.539892	0.609137	ENSG00000163312, ENSG00000181381, ENSG00000102038, ENSG00000137628, ENSG00000095564, ENSG00000115267, ENSG00000145833, ENSG00000124228, ENSG00000156414	790	107	10057	1.07078	1	0.996577	99.9998
GOTERM_MF_DIRECT	GO:0004004~ATP-dependent RNA helicase activity	3	0.179964	0.957812	ENSG00000145833, ENSG00000124228, ENSG00000156414	1246	65	16881	0.625299	1	1	100
Annotation Cluster 122	Enrichment Score: 0.28994734644759124
Category	Term	Count	%	PValue	Genes	List Total	Pop Hits	Pop Total	Fold Enrichment	Bonferroni	Benjamini	FDR
GOTERM_BP_DIRECT	GO:0006406~mRNA export from nucleus	10	0.59988	0.322802	ENSG00000058673, ENSG00000116754, ENSG00000125676, ENSG00000125351, ENSG00000111581, ENSG00000139496, ENSG00000133226, ENSG00000151461, ENSG00000173744, ENSG00000153201	1246	100	16792	1.34767	1	0.999676	99.9294
GOTERM_BP_DIRECT	GO:0031124~mRNA 3'-end processing	5	0.29994	0.51322	ENSG00000058673, ENSG00000116754, ENSG00000125676, ENSG00000125351, ENSG00000133226	1246	50	16792	1.34767	1	0.999974	99.9998
GOTERM_BP_DIRECT	GO:0006405~RNA export from nucleus	5	0.29994	0.589891	ENSG00000058673, ENSG00000116754, ENSG00000125676, ENSG00000125351, ENSG00000133226	1246	55	16792	1.22516	1	0.999991	100
GOTERM_BP_DIRECT	GO:0006369~termination of RNA polymerase II transcription	5	0.29994	0.70827	ENSG00000058673, ENSG00000116754, ENSG00000125676, ENSG00000125351, ENSG00000133226	1246	64	16792	1.05287	1	0.999999	100
Annotation Cluster 123	Enrichment Score: 0.286311557840173
Category	Term	Count	%	PValue	Genes	List Total	Pop Hits	Pop Total	Fold Enrichment	Bonferroni	Benjamini	FDR
UP_SEQ_FEATURE	lipid moiety-binding region:GPI-anchor amidated glycine	4	0.239952	0.228583	ENSG00000086548, ENSG00000011422, ENSG00000213420, ENSG00000204936	1388	24	20063	2.4091	1	0.999514	99.1861
INTERPRO	IPR016054:Ly-6 antigen / uPA receptor -like	3	0.179964	0.428604	ENSG00000011422, ENSG00000204936, ENSG00000131126	1340	20	18559	2.0775	1	0.999869	99.9934
GOTERM_CC_DIRECT	GO:0031225~anchored component of membrane	9	0.539892	0.584366	ENSG00000086548, ENSG00000008516, ENSG00000011422, ENSG00000198168, ENSG00000093134, ENSG00000213420, ENSG00000184144, ENSG00000204936, ENSG00000131126	1327	113	18224	1.0938	1	0.983175	99.9998
UP_SEQ_FEATURE	propeptide:Removed in mature form	15	0.89982	0.766303	ENSG00000154451, ENSG00000006451, ENSG00000008516, ENSG00000143545, ENSG00000093134, ENSG00000166128, ENSG00000213420, ENSG00000131126, ENSG00000204936, ENSG00000184144, ENSG00000086548, ENSG00000127920, ENSG00000011422, ENSG00000137642, ENSG00000080371	1388	237	20063	0.914849	1	1	100
UP_KEYWORDS	GPI-anchor	8	0.479904	0.843833	ENSG00000086548, ENSG00000008516, ENSG00000011422, ENSG00000093134, ENSG00000213420, ENSG00000184144, ENSG00000204936, ENSG00000131126	1425	137	20581	0.843376	1	0.979518	100
Annotation Cluster 124	Enrichment Score: 0.28290742595053286
Category	Term	Count	%	PValue	Genes	List Total	Pop Hits	Pop Total	Fold Enrichment	Bonferroni	Benjamini	FDR
UP_KEYWORDS	Cholesterol metabolism	6	0.359928	0.35967	ENSG00000072310, ENSG00000165029, ENSG00000113161, ENSG00000137642, ENSG00000141458, ENSG00000012174	1425	57	20581	1.5203	1	0.818495	99.834
UP_KEYWORDS	Sterol metabolism	6	0.359928	0.497882	ENSG00000072310, ENSG00000165029, ENSG00000113161, ENSG00000137642, ENSG00000141458, ENSG00000012174	1425	67	20581	1.29339	1	0.885125	99.9949
GOTERM_BP_DIRECT	GO:0008203~cholesterol metabolic process	6	0.359928	0.574155	ENSG00000072310, ENSG00000165029, ENSG00000137642, ENSG00000141458, ENSG00000012174, ENSG00000130208	1246	68	16792	1.18912	1	0.99999	100
UP_KEYWORDS	Steroid metabolism	6	0.359928	0.718307	ENSG00000072310, ENSG00000165029, ENSG00000113161, ENSG00000137642, ENSG00000141458, ENSG00000012174	1425	86	20581	1.00764	1	0.947249	100
Annotation Cluster 125	Enrichment Score: 0.2804065083827607
Category	Term	Count	%	PValue	Genes	List Total	Pop Hits	Pop Total	Fold Enrichment	Bonferroni	Benjamini	FDR
UP_KEYWORDS	Glucose metabolism	3	0.179964	0.407352	ENSG00000005882, ENSG00000164022, ENSG00000004799	1425	20	20581	2.16642	1	0.837659	99.9454
UP_KEYWORDS	Carbohydrate metabolism	8	0.479904	0.477077	ENSG00000163281, ENSG00000005882, ENSG00000173281, ENSG00000112425, ENSG00000164022, ENSG00000093217, ENSG00000004799, ENSG00000013375	1425	94	20581	1.22918	1	0.876311	99.9909
GOTERM_BP_DIRECT	GO:0006006~glucose metabolic process	5	0.29994	0.74169	ENSG00000163281, ENSG00000005882, ENSG00000164022, ENSG00000004799, ENSG00000112062	1246	67	16792	1.00573	1	1	100
Annotation Cluster 126	Enrichment Score: 0.27858319109724594
Category	Term	Count	%	PValue	Genes	List Total	Pop Hits	Pop Total	Fold Enrichment	Bonferroni	Benjamini	FDR
INTERPRO	IPR006068:Cation-transporting P-type ATPase, C-terminal	3	0.179964	0.34993	ENSG00000133657, ENSG00000074370, ENSG00000064270	1340	17	18559	2.44412	1	0.999626	99.9391
INTERPRO	IPR004014:Cation-transporting P-type ATPase, N-terminal	3	0.179964	0.376647	ENSG00000133657, ENSG00000074370, ENSG00000064270	1340	18	18559	2.30833	1	0.999764	99.9704
INTERPRO	IPR008250:P-type ATPase, A domain	4	0.239952	0.486647	ENSG00000133657, ENSG00000074370, ENSG00000143515, ENSG00000064270	1340	36	18559	1.53889	1	0.999944	99.9989
INTERPRO	IPR001757:Cation-transporting P-type ATPase	4	0.239952	0.486647	ENSG00000133657, ENSG00000074370, ENSG00000143515, ENSG00000064270	1340	36	18559	1.53889	1	0.999944	99.9989
INTERPRO	IPR023299:P-type ATPase, cytoplasmic domain N	4	0.239952	0.486647	ENSG00000133657, ENSG00000074370, ENSG00000143515, ENSG00000064270	1340	36	18559	1.53889	1	0.999944	99.9989
INTERPRO	IPR018303:P-type ATPase, phosphorylation site	4	0.239952	0.486647	ENSG00000133657, ENSG00000074370, ENSG00000143515, ENSG00000064270	1340	36	18559	1.53889	1	0.999944	99.9989
UP_SEQ_FEATURE	active site:4-aspartylphosphate intermediate	4	0.239952	0.529012	ENSG00000133657, ENSG00000074370, ENSG00000143515, ENSG00000064270	1388	40	20063	1.44546	1	0.999998	99.9999
GOTERM_BP_DIRECT	GO:0006874~cellular calcium ion homeostasis	8	0.479904	0.540158	ENSG00000111424, ENSG00000133657, ENSG00000074370, ENSG00000074621, ENSG00000276409, ENSG00000111199, ENSG00000064270, ENSG00000172724	1246	93	16792	1.15929	1	0.999982	99.9999
INTERPRO	IPR023214:HAD-like domain	5	0.29994	0.845041	ENSG00000133657, ENSG00000074370, ENSG00000143515, ENSG00000173868, ENSG00000064270	1340	81	18559	0.854938	1	1	100
UP_SEQ_FEATURE	metal ion-binding site:Magnesium	6	0.359928	0.917343	ENSG00000133657, ENSG00000074370, ENSG00000143515, ENSG00000173868, ENSG00000064270, ENSG00000013375	1388	118	20063	0.73498	1	1	100
Annotation Cluster 127	Enrichment Score: 0.2747532128809169
Category	Term	Count	%	PValue	Genes	List Total	Pop Hits	Pop Total	Fold Enrichment	Bonferroni	Benjamini	FDR
GOTERM_BP_DIRECT	GO:0090305~nucleic acid phosphodiester bond hydrolysis	9	0.539892	0.190508	ENSG00000009413, ENSG00000151164, ENSG00000114127, ENSG00000178295, ENSG00000272410, ENSG00000203705, ENSG00000160117, ENSG00000213918, ENSG00000180423	1246	75	16792	1.61721	1	0.996722	98.0432
GOTERM_MF_DIRECT	GO:0004518~nuclease activity	3	0.179964	0.514037	ENSG00000178295, ENSG00000203705, ENSG00000180423	1246	23	16881	1.76715	1	0.999252	99.9992
UP_KEYWORDS	Nuclease	8	0.479904	0.827373	ENSG00000114127, ENSG00000178295, ENSG00000272410, ENSG00000203705, ENSG00000160117, ENSG00000138035, ENSG00000213918, ENSG00000180423	1425	134	20581	0.862257	1	0.976302	100
UP_KEYWORDS	Endonuclease	3	0.179964	0.982604	ENSG00000178295, ENSG00000160117, ENSG00000213918	1425	84	20581	0.515815	1	0.999442	100
Annotation Cluster 128	Enrichment Score: 0.2727911718770593
Category	Term	Count	%	PValue	Genes	List Total	Pop Hits	Pop Total	Fold Enrichment	Bonferroni	Benjamini	FDR
GOTERM_MF_DIRECT	GO:0016874~ligase activity	24	1.43971	0.265122	ENSG00000123983, ENSG00000163961, ENSG00000151726, ENSG00000103657, ENSG00000154447, ENSG00000123124, ENSG00000173821, ENSG00000153827, ENSG00000255073, ENSG00000166167, ENSG00000137393, ENSG00000108375, ENSG00000163743, ENSG00000138646, ENSG00000131323, ENSG00000116525, ENSG00000070950, ENSG00000092871, ENSG00000139266, ENSG00000145495, ENSG00000118503, ENSG00000153201, ENSG00000164068, ENSG00000168411	1246	270	16881	1.20428	1	0.994116	99.3187
UP_KEYWORDS	Ligase	26	1.55969	0.449119	ENSG00000163961, ENSG00000123983, ENSG00000144744, ENSG00000154447, ENSG00000151726, ENSG00000135821, ENSG00000033178, ENSG00000173821, ENSG00000130707, ENSG00000255073, ENSG00000166167, ENSG00000112855, ENSG00000108375, ENSG00000163743, ENSG00000084774, ENSG00000138646, ENSG00000116525, ENSG00000131323, ENSG00000070950, ENSG00000092871, ENSG00000139266, ENSG00000145495, ENSG00000153201, ENSG00000118503, ENSG00000164068, ENSG00000168411	1425	347	20581	1.08217	1	0.868514	99.9809
GOTERM_BP_DIRECT	GO:0016567~protein ubiquitination	26	1.55969	0.65842	ENSG00000007372, ENSG00000103657, ENSG00000103363, ENSG00000091106, ENSG00000033178, ENSG00000173821, ENSG00000108375, ENSG00000163743, ENSG00000135870, ENSG00000197548, ENSG00000118503, ENSG00000168411, ENSG00000164068, ENSG00000163961, ENSG00000184634, ENSG00000154447, ENSG00000123124, ENSG00000166167, ENSG00000141480, ENSG00000184557, ENSG00000171532, ENSG00000171150, ENSG00000131323, ENSG00000116525, ENSG00000145428, ENSG00000139266	1246	359	16792	0.97603	1	0.999998	100
UP_KEYWORDS	Ubl conjugation pathway	45	2.69946	0.702202	ENSG00000125703, ENSG00000170832, ENSG00000145868, ENSG00000144744, ENSG00000103657, ENSG00000103363, ENSG00000033178, ENSG00000103264, ENSG00000173821, ENSG00000144228, ENSG00000153827, ENSG00000143476, ENSG00000005981, ENSG00000048028, ENSG00000108375, ENSG00000163743, ENSG00000197548, ENSG00000070950, ENSG00000178502, ENSG00000092871, ENSG00000177688, ENSG00000145495, ENSG00000118503, ENSG00000164068, ENSG00000168411, ENSG00000161040, ENSG00000184979, ENSG00000163961, ENSG00000154447, ENSG00000123124, ENSG00000140367, ENSG00000177565, ENSG00000255073, ENSG00000166167, ENSG00000177051, ENSG00000137393, ENSG00000184557, ENSG00000171150, ENSG00000138646, ENSG00000116525, ENSG00000131323, ENSG00000079387, ENSG00000139266, ENSG00000124422, ENSG00000153201	1425	680	20581	0.955774	1	0.943941	100
GOTERM_MF_DIRECT	GO:0004842~ubiquitin-protein transferase activity	22	1.31974	0.785727	ENSG00000007372, ENSG00000163961, ENSG00000103657, ENSG00000091106, ENSG00000123124, ENSG00000140367, ENSG00000173821, ENSG00000103264, ENSG00000153827, ENSG00000255073, ENSG00000166167, ENSG00000143476, ENSG00000137393, ENSG00000005981, ENSG00000108375, ENSG00000163743, ENSG00000138646, ENSG00000131323, ENSG00000116525, ENSG00000145495, ENSG00000118503, ENSG00000168411	1246	329	16881	0.905956	1	0.999975	100
Annotation Cluster 129	Enrichment Score: 0.2685439891666486
Category	Term	Count	%	PValue	Genes	List Total	Pop Hits	Pop Total	Fold Enrichment	Bonferroni	Benjamini	FDR
UP_SEQ_FEATURE	repeat:ANK 6	10	0.59988	0.245011	ENSG00000005981, ENSG00000144802, ENSG00000167604, ENSG00000168096, ENSG00000132623, ENSG00000132466, ENSG00000170921, ENSG00000134250, ENSG00000151458, ENSG00000168016	1388	99	20063	1.46006	1	0.999631	99.4539
UP_SEQ_FEATURE	repeat:ANK 11	3	0.179964	0.523636	ENSG00000132466, ENSG00000170921, ENSG00000151458	1388	25	20063	1.73455	1	0.999998	99.9999
UP_SEQ_FEATURE	repeat:ANK 10	3	0.179964	0.605209	ENSG00000132466, ENSG00000170921, ENSG00000151458	1388	29	20063	1.4953	1	1	100
UP_SEQ_FEATURE	repeat:ANK 8	4	0.239952	0.625102	ENSG00000132623, ENSG00000132466, ENSG00000170921, ENSG00000151458	1388	46	20063	1.25692	1	1	100
UP_SEQ_FEATURE	repeat:ANK 7	5	0.29994	0.641683	ENSG00000144802, ENSG00000132623, ENSG00000132466, ENSG00000170921, ENSG00000151458	1388	63	20063	1.14719	1	1	100
UP_SEQ_FEATURE	repeat:ANK 9	3	0.179964	0.785859	ENSG00000132466, ENSG00000170921, ENSG00000151458	1388	41	20063	1.05765	1	1	100
Annotation Cluster 130	Enrichment Score: 0.2665818376415479
Category	Term	Count	%	PValue	Genes	List Total	Pop Hits	Pop Total	Fold Enrichment	Bonferroni	Benjamini	FDR
INTERPRO	IPR011992:EF-hand-like domain	26	1.55969	0.153331	ENSG00000170832, ENSG00000165105, ENSG00000125648, ENSG00000136167, ENSG00000187144, ENSG00000024422, ENSG00000101335, ENSG00000143384, ENSG00000255587, ENSG00000172421, ENSG00000110047, ENSG00000170581, ENSG00000182472, ENSG00000153395, ENSG00000004864, ENSG00000161714, ENSG00000169891, ENSG00000204634, ENSG00000197943, ENSG00000132623, ENSG00000172771, ENSG00000115896, ENSG00000178852, ENSG00000087253, ENSG00000166869, ENSG00000152582	1340	279	18559	1.29068	1	0.994448	94.2802
COG_ONTOLOGY	Signal transduction mechanisms / Cytoskeleton / Cell division and chromosome partitioning / General function prediction only	6	0.359928	0.338065	ENSG00000170832, ENSG00000166869, ENSG00000101335, ENSG00000178852, ENSG00000004864, ENSG00000153395	182	43	2026	1.55328	0.999999	0.934328	97.2711
INTERPRO	IPR002048:EF-hand domain	19	1.13977	0.38073	ENSG00000169891, ENSG00000170832, ENSG00000165105, ENSG00000125648, ENSG00000136167, ENSG00000172771, ENSG00000132623, ENSG00000024422, ENSG00000187144, ENSG00000101335, ENSG00000198216, ENSG00000255587, ENSG00000172421, ENSG00000087253, ENSG00000110047, ENSG00000166869, ENSG00000182472, ENSG00000153395, ENSG00000004864	1340	228	18559	1.15417	1	0.999739	99.9736
INTERPRO	IPR018247:EF-Hand 1, calcium-binding site	14	0.839832	0.523416	ENSG00000169891, ENSG00000165105, ENSG00000170832, ENSG00000125648, ENSG00000136167, ENSG00000024422, ENSG00000187144, ENSG00000101335, ENSG00000172421, ENSG00000087253, ENSG00000110047, ENSG00000166869, ENSG00000182472, ENSG00000161714	1340	178	18559	1.08933	1	0.999966	99.9997
UP_SEQ_FEATURE	calcium-binding region:1	10	0.59988	0.528712	ENSG00000172421, ENSG00000087253, ENSG00000170832, ENSG00000165105, ENSG00000166869, ENSG00000125648, ENSG00000136167, ENSG00000161714, ENSG00000004864, ENSG00000153395	1388	128	20063	1.12927	1	0.999998	99.9999
UP_SEQ_FEATURE	domain:EF-hand 3	7	0.419916	0.659337	ENSG00000170832, ENSG00000166869, ENSG00000125648, ENSG00000101335, ENSG00000178852, ENSG00000161714, ENSG00000004864	1388	96	20063	1.05398	1	1	100
UP_SEQ_FEATURE	calcium-binding region:2	8	0.479904	0.715316	ENSG00000087253, ENSG00000170832, ENSG00000165105, ENSG00000166869, ENSG00000125648, ENSG00000136167, ENSG00000161714, ENSG00000004864	1388	118	20063	0.979974	1	1	100
UP_SEQ_FEATURE	domain:EF-hand 1	12	0.719856	0.739975	ENSG00000172421, ENSG00000087253, ENSG00000170832, ENSG00000165105, ENSG00000166869, ENSG00000125648, ENSG00000136167, ENSG00000101335, ENSG00000178852, ENSG00000161714, ENSG00000004864, ENSG00000153395	1388	185	20063	0.937596	1	1	100
UP_SEQ_FEATURE	domain:EF-hand 2	12	0.719856	0.739975	ENSG00000172421, ENSG00000087253, ENSG00000170832, ENSG00000165105, ENSG00000166869, ENSG00000125648, ENSG00000136167, ENSG00000101335, ENSG00000178852, ENSG00000161714, ENSG00000004864, ENSG00000153395	1388	185	20063	0.937596	1	1	100
SMART	SM00054:EFh	9	0.539892	0.886684	ENSG00000087253, ENSG00000170832, ENSG00000165105, ENSG00000166869, ENSG00000125648, ENSG00000136167, ENSG00000187144, ENSG00000101335, ENSG00000153395	790	144	10057	0.795649	1	0.999914	100
UP_SEQ_FEATURE	domain:EF-hand 4	3	0.179964	0.934277	ENSG00000166869, ENSG00000178852, ENSG00000004864	1388	62	20063	0.699417	1	1	100
Annotation Cluster 131	Enrichment Score: 0.26234642786825796
Category	Term	Count	%	PValue	Genes	List Total	Pop Hits	Pop Total	Fold Enrichment	Bonferroni	Benjamini	FDR
UP_KEYWORDS	Translocation	9	0.539892	0.224398	ENSG00000125844, ENSG00000183486, ENSG00000099800, ENSG00000153207, ENSG00000111581, ENSG00000139496, ENSG00000008952, ENSG00000177370, ENSG00000153201	1425	84	20581	1.54744	1	0.730369	97.3982
GOTERM_CC_DIRECT	GO:0005643~nuclear pore	8	0.479904	0.268701	ENSG00000100401, ENSG00000183486, ENSG00000153207, ENSG00000111581, ENSG00000139496, ENSG00000173744, ENSG00000143552, ENSG00000153201	1327	72	18224	1.52591	1	0.917587	99.0828
UP_KEYWORDS	Nuclear pore complex	5	0.29994	0.458263	ENSG00000183486, ENSG00000153207, ENSG00000111581, ENSG00000139496, ENSG00000153201	1425	50	20581	1.44428	1	0.870393	99.985
GOTERM_BP_DIRECT	GO:0006409~tRNA export from nucleus	3	0.179964	0.697469	ENSG00000111581, ENSG00000139496, ENSG00000153201	1246	32	16792	1.26344	1	0.999999	100
GOTERM_BP_DIRECT	GO:0010827~regulation of glucose transport	3	0.179964	0.71363	ENSG00000111581, ENSG00000139496, ENSG00000153201	1246	33	16792	1.22516	1	0.999999	100
GOTERM_BP_DIRECT	GO:0075733~intracellular transport of virus	4	0.239952	0.739633	ENSG00000111581, ENSG00000139496, ENSG00000167987, ENSG00000153201	1246	51	16792	1.057	1	1	100
GOTERM_BP_DIRECT	GO:0007077~mitotic nuclear envelope disassembly	3	0.179964	0.847807	ENSG00000111581, ENSG00000139496, ENSG00000153201	1246	44	16792	0.918868	1	1	100
GOTERM_BP_DIRECT	GO:1900034~regulation of cellular response to heat	4	0.239952	0.923664	ENSG00000080824, ENSG00000111581, ENSG00000139496, ENSG00000153201	1246	75	16792	0.718759	1	1	100
Annotation Cluster 132	Enrichment Score: 0.2561528622169636
Category	Term	Count	%	PValue	Genes	List Total	Pop Hits	Pop Total	Fold Enrichment	Bonferroni	Benjamini	FDR
KEGG_PATHWAY	hsa04721:Synaptic vesicle cycle	7	0.419916	0.396583	ENSG00000147416, ENSG00000042753, ENSG00000136854, ENSG00000079805, ENSG00000263620, ENSG00000006125, ENSG00000104888	557	63	6910	1.37842	1	0.896143	99.869
KEGG_PATHWAY	hsa04961:Endocrine and other factor-regulated calcium reabsorption	5	0.29994	0.495103	ENSG00000111424, ENSG00000091831, ENSG00000042753, ENSG00000079805, ENSG00000006125	557	45	6910	1.37842	1	0.922173	99.9874
GOTERM_CC_DIRECT	GO:0030666~endocytic vesicle membrane	4	0.239952	0.867983	ENSG00000074660, ENSG00000042753, ENSG00000079805, ENSG00000006125	1327	66	18224	0.832317	1	0.999293	100
Annotation Cluster 133	Enrichment Score: 0.2524349361376263
Category	Term	Count	%	PValue	Genes	List Total	Pop Hits	Pop Total	Fold Enrichment	Bonferroni	Benjamini	FDR
UP_KEYWORDS	4Fe-4S	4	0.239952	0.476683	ENSG00000136492, ENSG00000009413, ENSG00000188641, ENSG00000136381	1425	37	20581	1.56138	1	0.877712	99.9908
UP_KEYWORDS	Iron-sulfur	5	0.29994	0.603615	ENSG00000136492, ENSG00000009413, ENSG00000138356, ENSG00000188641, ENSG00000136381	1425	60	20581	1.20357	1	0.921712	99.9998
GOTERM_MF_DIRECT	GO:0051539~4 iron, 4 sulfur cluster binding	4	0.239952	0.607723	ENSG00000136492, ENSG00000009413, ENSG00000188641, ENSG00000136381	1246	42	16881	1.2903	1	0.999739	100
Annotation Cluster 134	Enrichment Score: 0.25144044923448133
Category	Term	Count	%	PValue	Genes	List Total	Pop Hits	Pop Total	Fold Enrichment	Bonferroni	Benjamini	FDR
GOTERM_BP_DIRECT	GO:0006865~amino acid transport	4	0.239952	0.486206	ENSG00000111181, ENSG00000167703, ENSG00000163817, ENSG00000139514	1246	35	16792	1.5402	1	0.99996	99.9996
UP_KEYWORDS	Amino-acid transport	4	0.239952	0.529586	ENSG00000013293, ENSG00000167703, ENSG00000163817, ENSG00000139514	1425	40	20581	1.44428	1	0.894941	99.998
GOTERM_MF_DIRECT	GO:0015171~amino acid transmembrane transporter activity	4	0.239952	0.683788	ENSG00000111181, ENSG00000167703, ENSG00000163817, ENSG00000139514	1246	47	16881	1.15303	1	0.999881	100
Annotation Cluster 135	Enrichment Score: 0.24453639708837424
Category	Term	Count	%	PValue	Genes	List Total	Pop Hits	Pop Total	Fold Enrichment	Bonferroni	Benjamini	FDR
KEGG_PATHWAY	hsa03460:Fanconi anemia pathway	6	0.359928	0.424931	ENSG00000136492, ENSG00000177302, ENSG00000187741, ENSG00000009413, ENSG00000139618, ENSG00000114315	557	53	6910	1.40442	1	0.90226	99.9304
GOTERM_BP_DIRECT	GO:0000732~strand displacement	3	0.179964	0.58429	ENSG00000136492, ENSG00000177302, ENSG00000139618	1246	26	16792	1.55501	1	0.999991	100
GOTERM_BP_DIRECT	GO:0000731~DNA synthesis involved in DNA repair	3	0.179964	0.743779	ENSG00000136492, ENSG00000177302, ENSG00000139618	1246	35	16792	1.15515	1	1	100
Annotation Cluster 136	Enrichment Score: 0.24317233379405517
Category	Term	Count	%	PValue	Genes	List Total	Pop Hits	Pop Total	Fold Enrichment	Bonferroni	Benjamini	FDR
INTERPRO	IPR002219:Protein kinase C-like, phorbol ester/diacylglycerol binding	6	0.359928	0.522232	ENSG00000141968, ENSG00000171219, ENSG00000266094, ENSG00000077044, ENSG00000089639, ENSG00000163932	1340	66	18559	1.25909	1	0.999969	99.9997
SMART	SM00109:C1	6	0.359928	0.585124	ENSG00000141968, ENSG00000171219, ENSG00000266094, ENSG00000077044, ENSG00000089639, ENSG00000163932	790	65	10057	1.17511	1	0.996146	99.9996
UP_SEQ_FEATURE	zinc finger region:Phorbol-ester/DAG-type	4	0.239952	0.610059	ENSG00000141968, ENSG00000171219, ENSG00000266094, ENSG00000089639	1388	45	20063	1.28485	1	1	100
Annotation Cluster 137	Enrichment Score: 0.23255489641993404
Category	Term	Count	%	PValue	Genes	List Total	Pop Hits	Pop Total	Fold Enrichment	Bonferroni	Benjamini	FDR
GOTERM_BP_DIRECT	GO:0042744~hydrogen peroxide catabolic process	3	0.179964	0.442742	ENSG00000188536, ENSG00000206172, ENSG00000167419	1246	20	16792	2.02151	1	0.999928	99.9981
GOTERM_MF_DIRECT	GO:0004601~peroxidase activity	3	0.179964	0.490073	ENSG00000073756, ENSG00000188536, ENSG00000206172	1246	22	16881	1.84748	1	0.99898	99.9982
UP_KEYWORDS	Heme	9	0.539892	0.700948	ENSG00000182224, ENSG00000160200, ENSG00000198727, ENSG00000274276, ENSG00000073756, ENSG00000188536, ENSG00000223609, ENSG00000206172, ENSG00000167419	1425	132	20581	0.984737	1	0.944165	100
GOTERM_BP_DIRECT	GO:0098869~cellular oxidant detoxification	5	0.29994	0.772117	ENSG00000073756, ENSG00000188536, ENSG00000130045, ENSG00000206172, ENSG00000167419	1246	70	16792	0.962623	1	1	100
Annotation Cluster 138	Enrichment Score: 0.22985048451342446
Category	Term	Count	%	PValue	Genes	List Total	Pop Hits	Pop Total	Fold Enrichment	Bonferroni	Benjamini	FDR
INTERPRO	IPR000834:Peptidase M14, carboxypeptidase A	3	0.179964	0.50196	ENSG00000135049, ENSG00000084693, ENSG00000108582	1340	23	18559	1.80652	1	0.999955	99.9994
GOTERM_MF_DIRECT	GO:0004181~metallocarboxypeptidase activity	3	0.179964	0.602163	ENSG00000135049, ENSG00000084693, ENSG00000108582	1246	27	16881	1.50535	1	0.999738	100
UP_KEYWORDS	Carboxypeptidase	3	0.179964	0.676185	ENSG00000135049, ENSG00000084693, ENSG00000108582	1425	33	20581	1.31298	1	0.937742	100
Annotation Cluster 139	Enrichment Score: 0.2213642954113133
Category	Term	Count	%	PValue	Genes	List Total	Pop Hits	Pop Total	Fold Enrichment	Bonferroni	Benjamini	FDR
GOTERM_BP_DIRECT	GO:0030216~keratinocyte differentiation	7	0.419916	0.498394	ENSG00000007372, ENSG00000101109, ENSG00000125780, ENSG00000167880, ENSG00000131023, ENSG00000168615, ENSG00000163209	1246	76	16792	1.24128	1	0.999966	99.9997
UP_KEYWORDS	Keratinization	4	0.239952	0.512278	ENSG00000125780, ENSG00000167880, ENSG00000118898, ENSG00000163209	1425	39	20581	1.48131	1	0.890599	99.9967
GOTERM_BP_DIRECT	GO:0031424~keratinization	4	0.239952	0.701102	ENSG00000125780, ENSG00000167880, ENSG00000118898, ENSG00000163209	1246	48	16792	1.12306	1	0.999999	100
GOTERM_BP_DIRECT	GO:0018149~peptide cross-linking	4	0.239952	0.727249	ENSG00000125780, ENSG00000167880, ENSG00000137801, ENSG00000163209	1246	50	16792	1.07814	1	1	100
Annotation Cluster 140	Enrichment Score: 0.21519822061777244
Category	Term	Count	%	PValue	Genes	List Total	Pop Hits	Pop Total	Fold Enrichment	Bonferroni	Benjamini	FDR
UP_KEYWORDS	Calcium transport	8	0.479904	0.521686	ENSG00000119121, ENSG00000074370, ENSG00000074621, ENSG00000183023, ENSG00000102001, ENSG00000111199, ENSG00000198216, ENSG00000064270	1425	98	20581	1.179	1	0.894023	99.9975
GOTERM_BP_DIRECT	GO:0070588~calcium ion transmembrane transport	10	0.59988	0.52544	ENSG00000119121, ENSG00000074370, ENSG00000074621, ENSG00000183023, ENSG00000102001, ENSG00000184014, ENSG00000150625, ENSG00000111199, ENSG00000198216, ENSG00000064270	1246	119	16792	1.1325	1	0.999977	99.9999
GOTERM_MF_DIRECT	GO:0005262~calcium channel activity	6	0.359928	0.59554	ENSG00000119121, ENSG00000074621, ENSG00000184014, ENSG00000150625, ENSG00000111199, ENSG00000198216	1246	70	16881	1.16127	1	0.999747	100
UP_KEYWORDS	Calcium channel	4	0.239952	0.844041	ENSG00000119121, ENSG00000102001, ENSG00000111199, ENSG00000198216	1425	66	20581	0.875322	1	0.979235	100
Annotation Cluster 141	Enrichment Score: 0.2148636058706712
Category	Term	Count	%	PValue	Genes	List Total	Pop Hits	Pop Total	Fold Enrichment	Bonferroni	Benjamini	FDR
UP_SEQ_FEATURE	DNA-binding region:ETS	3	0.179964	0.565803	ENSG00000135373, ENSG00000117036, ENSG00000157557	1388	27	20063	1.60607	1	0.999999	100
INTERPRO	IPR000418:Ets domain	3	0.179964	0.609853	ENSG00000135373, ENSG00000117036, ENSG00000157557	1340	28	18559	1.48393	1	0.999991	100
SMART	SM00413:ETS	3	0.179964	0.65693	ENSG00000135373, ENSG00000117036, ENSG00000157557	790	28	10057	1.36397	1	0.997591	100
Annotation Cluster 142	Enrichment Score: 0.21153246362668807
Category	Term	Count	%	PValue	Genes	List Total	Pop Hits	Pop Total	Fold Enrichment	Bonferroni	Benjamini	FDR
UP_SEQ_FEATURE	repeat:TNFR-Cys 1	3	0.179964	0.545061	ENSG00000240505, ENSG00000067182, ENSG00000120889	1388	26	20063	1.66784	1	0.999999	100
UP_SEQ_FEATURE	repeat:TNFR-Cys 2	3	0.179964	0.545061	ENSG00000240505, ENSG00000067182, ENSG00000120889	1388	26	20063	1.66784	1	0.999999	100
GOTERM_BP_DIRECT	GO:0033209~tumor necrosis factor-mediated signaling pathway	8	0.479904	0.780751	ENSG00000240505, ENSG00000131323, ENSG00000054967, ENSG00000173692, ENSG00000100764, ENSG00000067182, ENSG00000120889, ENSG00000120899	1246	118	16792	0.913676	1	1	100
Annotation Cluster 143	Enrichment Score: 0.21043562226001705
Category	Term	Count	%	PValue	Genes	List Total	Pop Hits	Pop Total	Fold Enrichment	Bonferroni	Benjamini	FDR
BIOCARTA	h_pyk2Pathway:Links between Pyk2 and Map Kinases	4	0.239952	0.448563	ENSG00000115904, ENSG00000112062, ENSG00000120899, ENSG00000034152	143	28	1625	1.62338	1	0.99976	99.9499
KEGG_PATHWAY	hsa04912:GnRH signaling pathway	8	0.479904	0.606208	ENSG00000129219, ENSG00000102001, ENSG00000115904, ENSG00000156711, ENSG00000163932, ENSG00000112062, ENSG00000120899, ENSG00000034152	557	91	6910	1.09061	1	0.9402	99.9995
BIOCARTA	h_biopeptidesPathway:Bioactive Peptide Induced Signaling Pathway	3	0.179964	0.859504	ENSG00000115904, ENSG00000112062, ENSG00000120899	143	38	1625	0.897129	1	0.999996	100
Annotation Cluster 144	Enrichment Score: 0.2104203841400376
Category	Term	Count	%	PValue	Genes	List Total	Pop Hits	Pop Total	Fold Enrichment	Bonferroni	Benjamini	FDR
UP_KEYWORDS	Antiport	5	0.29994	0.314775	ENSG00000074621, ENSG00000183023, ENSG00000113073, ENSG00000135740, ENSG00000197818	1425	41	20581	1.76132	1	0.783632	99.5608
GOTERM_BP_DIRECT	GO:0035725~sodium ion transmembrane transport	6	0.359928	0.637861	ENSG00000074621, ENSG00000183023, ENSG00000130821, ENSG00000113073, ENSG00000104888, ENSG00000166828	1246	73	16792	1.10768	1	0.999997	100
UP_KEYWORDS	Sodium transport	7	0.419916	0.827823	ENSG00000183023, ENSG00000130821, ENSG00000104888, ENSG00000166828, ENSG00000135740, ENSG00000197818, ENSG00000197208	1425	117	20581	0.8641	1	0.97566	100
UP_KEYWORDS	Sodium	7	0.419916	0.866274	ENSG00000183023, ENSG00000130821, ENSG00000104888, ENSG00000166828, ENSG00000135740, ENSG00000197818, ENSG00000197208	1425	124	20581	0.81532	1	0.984388	100
Annotation Cluster 145	Enrichment Score: 0.20950795937626152
Category	Term	Count	%	PValue	Genes	List Total	Pop Hits	Pop Total	Fold Enrichment	Bonferroni	Benjamini	FDR
INTERPRO	IPR001791:Laminin G domain	6	0.359928	0.43756	ENSG00000137801, ENSG00000082293, ENSG00000075275, ENSG00000101680, ENSG00000106714, ENSG00000186340	1340	60	18559	1.385	1	0.999865	99.9949
UP_SEQ_FEATURE	domain:Laminin G-like 1	3	0.179964	0.62387	ENSG00000075275, ENSG00000101680, ENSG00000106714	1388	30	20063	1.44546	1	1	100
UP_SEQ_FEATURE	domain:Laminin G-like 2	3	0.179964	0.62387	ENSG00000075275, ENSG00000101680, ENSG00000106714	1388	30	20063	1.44546	1	1	100
SMART	SM00282:LamG	3	0.179964	0.852596	ENSG00000075275, ENSG00000101680, ENSG00000106714	790	42	10057	0.909313	1	0.99983	100
Annotation Cluster 146	Enrichment Score: 0.20920166440576962
Category	Term	Count	%	PValue	Genes	List Total	Pop Hits	Pop Total	Fold Enrichment	Bonferroni	Benjamini	FDR
UP_SEQ_FEATURE	domain:LIM zinc-binding 3	3	0.179964	0.523636	ENSG00000196923, ENSG00000089159, ENSG00000145012	1388	25	20063	1.73455	1	0.999998	99.9999
UP_KEYWORDS	LIM domain	6	0.359928	0.562799	ENSG00000182541, ENSG00000196923, ENSG00000213145, ENSG00000089159, ENSG00000133816, ENSG00000145012	1425	72	20581	1.20357	1	0.907888	99.9993
INTERPRO	IPR001781:Zinc finger, LIM-type	6	0.359928	0.600915	ENSG00000182541, ENSG00000196923, ENSG00000213145, ENSG00000089159, ENSG00000133816, ENSG00000145012	1340	72	18559	1.15417	1	0.999989	100
SMART	SM00132:LIM	6	0.359928	0.676124	ENSG00000182541, ENSG00000196923, ENSG00000213145, ENSG00000089159, ENSG00000133816, ENSG00000145012	790	72	10057	1.06086	1	0.997942	100
UP_SEQ_FEATURE	domain:LIM zinc-binding 2	4	0.239952	0.681214	ENSG00000182541, ENSG00000196923, ENSG00000089159, ENSG00000145012	1388	50	20063	1.15637	1	1	100
UP_SEQ_FEATURE	domain:LIM zinc-binding 1	4	0.239952	0.681214	ENSG00000182541, ENSG00000196923, ENSG00000089159, ENSG00000145012	1388	50	20063	1.15637	1	1	100
Annotation Cluster 147	Enrichment Score: 0.20564135290273725
Category	Term	Count	%	PValue	Genes	List Total	Pop Hits	Pop Total	Fold Enrichment	Bonferroni	Benjamini	FDR
BIOCARTA	h_keratinocytePathway:Keratinocyte Differentiation	6	0.359928	0.411053	ENSG00000157557, ENSG00000156711, ENSG00000067182, ENSG00000163932, ENSG00000112062, ENSG00000034152	143	48	1625	1.42045	1	0.999949	99.8839
KEGG_PATHWAY	hsa05014:Amyotrophic lateral sclerosis (ALS)	5	0.29994	0.5801	ENSG00000156711, ENSG00000067182, ENSG00000112062, ENSG00000003393, ENSG00000034152	557	50	6910	1.24057	1	0.937889	99.9989
KEGG_PATHWAY	hsa04912:GnRH signaling pathway	8	0.479904	0.606208	ENSG00000129219, ENSG00000102001, ENSG00000115904, ENSG00000156711, ENSG00000163932, ENSG00000112062, ENSG00000120899, ENSG00000034152	557	91	6910	1.09061	1	0.9402	99.9995
BIOCARTA	h_stressPathway:TNF/Stress Related Signaling	3	0.179964	0.657128	ENSG00000067182, ENSG00000112062, ENSG00000034152	143	25	1625	1.36364	1	0.999743	99.9999
BIOCARTA	h_mapkPathway:MAPKinase Signaling Pathway	4	0.239952	0.986554	ENSG00000156711, ENSG00000112062, ENSG00000109756, ENSG00000034152	143	87	1625	0.522466	1	1	100
Annotation Cluster 148	Enrichment Score: 0.20493528955468904
Category	Term	Count	%	PValue	Genes	List Total	Pop Hits	Pop Total	Fold Enrichment	Bonferroni	Benjamini	FDR
UP_KEYWORDS	DNA repair	21	1.25975	0.558592	ENSG00000253729, ENSG00000002016, ENSG00000109674, ENSG00000163961, ENSG00000009413, ENSG00000187741, ENSG00000178295, ENSG00000139618, ENSG00000122783, ENSG00000173559, ENSG00000151657, ENSG00000153827, ENSG00000140718, ENSG00000162585, ENSG00000136492, ENSG00000048028, ENSG00000160117, ENSG00000167670, ENSG00000070950, ENSG00000183474, ENSG00000168411	1425	293	20581	1.03515	1	0.906622	99.9992
UP_KEYWORDS	DNA damage	24	1.43971	0.643426	ENSG00000253729, ENSG00000002016, ENSG00000109674, ENSG00000163961, ENSG00000009413, ENSG00000187741, ENSG00000178295, ENSG00000139618, ENSG00000122783, ENSG00000173559, ENSG00000151657, ENSG00000103264, ENSG00000163806, ENSG00000153827, ENSG00000140718, ENSG00000143476, ENSG00000162585, ENSG00000136492, ENSG00000048028, ENSG00000160117, ENSG00000167670, ENSG00000070950, ENSG00000183474, ENSG00000168411	1425	352	20581	0.984737	1	0.931965	100
GOTERM_BP_DIRECT	GO:0006281~DNA repair	17	1.0198	0.675462	ENSG00000002016, ENSG00000151164, ENSG00000187741, ENSG00000178295, ENSG00000173559, ENSG00000129484, ENSG00000151657, ENSG00000111875, ENSG00000153827, ENSG00000141551, ENSG00000048028, ENSG00000160117, ENSG00000167670, ENSG00000070950, ENSG00000104885, ENSG00000102699, ENSG00000168411	1246	235	16792	0.974912	1	0.999999	100
Annotation Cluster 149	Enrichment Score: 0.20123295076294864
Category	Term	Count	%	PValue	Genes	List Total	Pop Hits	Pop Total	Fold Enrichment	Bonferroni	Benjamini	FDR
INTERPRO	IPR016130:Protein-tyrosine phosphatase, active site	8	0.479904	0.307969	ENSG00000149177, ENSG00000132334, ENSG00000084112, ENSG00000108389, ENSG00000112425, ENSG00000081237, ENSG00000171100, ENSG00000111266	1340	76	18559	1.45789	1	0.999489	99.8215
GOTERM_BP_DIRECT	GO:0006470~protein dephosphorylation	12	0.719856	0.331668	ENSG00000132334, ENSG00000173281, ENSG00000084112, ENSG00000108389, ENSG00000112425, ENSG00000081237, ENSG00000171100, ENSG00000070190, ENSG00000154845, ENSG00000166167, ENSG00000143079, ENSG00000183977	1246	126	16792	1.2835	1	0.999708	99.9447
INTERPRO	IPR000387:Protein-tyrosine/Dual specificity phosphatase	8	0.479904	0.379586	ENSG00000149177, ENSG00000132334, ENSG00000084112, ENSG00000108389, ENSG00000112425, ENSG00000081237, ENSG00000171100, ENSG00000111266	1340	82	18559	1.35122	1	0.999749	99.9727
GOTERM_MF_DIRECT	GO:0004721~phosphoprotein phosphatase activity	5	0.29994	0.426536	ENSG00000173281, ENSG00000084112, ENSG00000171100, ENSG00000111266, ENSG00000154845	1246	45	16881	1.50535	1	0.998507	99.9877
UP_SEQ_FEATURE	active site:Phosphocysteine intermediate	7	0.419916	0.551331	ENSG00000149177, ENSG00000132334, ENSG00000084112, ENSG00000108389, ENSG00000081237, ENSG00000171100, ENSG00000111266	1388	86	20063	1.17654	1	0.999999	100
GOTERM_MF_DIRECT	GO:0016791~phosphatase activity	4	0.239952	0.574082	ENSG00000149177, ENSG00000084112, ENSG00000111266, ENSG00000173868	1246	40	16881	1.35482	1	0.999682	99.9999
GOTERM_MF_DIRECT	GO:0004725~protein tyrosine phosphatase activity	8	0.479904	0.612547	ENSG00000149177, ENSG00000132334, ENSG00000084112, ENSG00000108389, ENSG00000112425, ENSG00000081237, ENSG00000171100, ENSG00000111266	1246	100	16881	1.08385	1	0.999752	100
INTERPRO	IPR024950:Dual specificity phosphatase	3	0.179964	0.66554	ENSG00000084112, ENSG00000112425, ENSG00000111266	1340	31	18559	1.34032	1	0.999998	100
INTERPRO	IPR020422:Dual specificity phosphatase, subgroup, catalytic domain	3	0.179964	0.743884	ENSG00000084112, ENSG00000112425, ENSG00000111266	1340	36	18559	1.15417	1	1	100
GOTERM_BP_DIRECT	GO:0035335~peptidyl-tyrosine dephosphorylation	7	0.419916	0.751771	ENSG00000149177, ENSG00000132334, ENSG00000084112, ENSG00000108389, ENSG00000081237, ENSG00000171100, ENSG00000111266	1246	99	16792	0.9529	1	1	100
INTERPRO	IPR000242:Protein-tyrosine phosphatase, receptor/non-receptor type	3	0.179964	0.770528	ENSG00000149177, ENSG00000132334, ENSG00000081237	1340	38	18559	1.09342	1	1	100
SMART	SM00195:DSPc	3	0.179964	0.785917	ENSG00000084112, ENSG00000112425, ENSG00000111266	790	36	10057	1.06086	1	0.999432	100
SMART	SM00194:PTPc	3	0.179964	0.798621	ENSG00000149177, ENSG00000132334, ENSG00000081237	790	37	10057	1.03219	1	0.999497	100
UP_SEQ_FEATURE	domain:Tyrosine-protein phosphatase	4	0.239952	0.820088	ENSG00000149177, ENSG00000084112, ENSG00000112425, ENSG00000111266	1388	63	20063	0.917753	1	1	100
UP_KEYWORDS	Protein phosphatase	8	0.479904	0.821592	ENSG00000149177, ENSG00000132334, ENSG00000084112, ENSG00000108389, ENSG00000112425, ENSG00000081237, ENSG00000171100, ENSG00000111266	1425	133	20581	0.86874	1	0.975385	100
INTERPRO	IPR000340:Dual specificity phosphatase, catalytic domain	3	0.179964	0.826779	ENSG00000084112, ENSG00000112425, ENSG00000111266	1340	43	18559	0.966279	1	1	100
INTERPRO	IPR003595:Protein-tyrosine phosphatase, catalytic	4	0.239952	0.842227	ENSG00000149177, ENSG00000132334, ENSG00000081237, ENSG00000171100	1340	63	18559	0.879365	1	1	100
SMART	SM00404:PTPc_motif	4	0.239952	0.881452	ENSG00000149177, ENSG00000132334, ENSG00000081237, ENSG00000171100	790	63	10057	0.808278	1	0.999905	100
Annotation Cluster 150	Enrichment Score: 0.200672778000751
Category	Term	Count	%	PValue	Genes	List Total	Pop Hits	Pop Total	Fold Enrichment	Bonferroni	Benjamini	FDR
GOTERM_BP_DIRECT	GO:0008380~RNA splicing	15	0.89982	0.347901	ENSG00000138398, ENSG00000116754, ENSG00000112531, ENSG00000119707, ENSG00000116679, ENSG00000133226, ENSG00000108848, ENSG00000182196, ENSG00000134186, ENSG00000125676, ENSG00000153914, ENSG00000139168, ENSG00000139910, ENSG00000155966, ENSG00000273173	1246	166	16792	1.21778	1	0.999743	99.965
UP_KEYWORDS	mRNA processing	24	1.43971	0.528873	ENSG00000116754, ENSG00000112531, ENSG00000119707, ENSG00000138035, ENSG00000133226, ENSG00000148584, ENSG00000151657, ENSG00000108848, ENSG00000145833, ENSG00000182196, ENSG00000117614, ENSG00000134186, ENSG00000125676, ENSG00000153914, ENSG00000139168, ENSG00000155966, ENSG00000115524, ENSG00000099995, ENSG00000160710, ENSG00000185246, ENSG00000154548, ENSG00000112232, ENSG00000161265, ENSG00000137200	1425	332	20581	1.04406	1	0.89591	99.998
UP_KEYWORDS	mRNA splicing	18	1.07978	0.631492	ENSG00000116754, ENSG00000112531, ENSG00000119707, ENSG00000133226, ENSG00000108848, ENSG00000145833, ENSG00000182196, ENSG00000117614, ENSG00000134186, ENSG00000125676, ENSG00000153914, ENSG00000139168, ENSG00000155966, ENSG00000099995, ENSG00000115524, ENSG00000185246, ENSG00000154548, ENSG00000161265	1425	260	20581	0.999887	1	0.931964	99.9999
GOTERM_BP_DIRECT	GO:0006397~mRNA processing	13	0.779844	0.683524	ENSG00000112531, ENSG00000116754, ENSG00000119707, ENSG00000133226, ENSG00000148584, ENSG00000151657, ENSG00000182196, ENSG00000134186, ENSG00000153914, ENSG00000155966, ENSG00000099995, ENSG00000160710, ENSG00000112232	1246	179	16792	0.978757	1	0.999999	100
GOTERM_CC_DIRECT	GO:0005681~spliceosomal complex	7	0.419916	0.688264	ENSG00000153914, ENSG00000119707, ENSG00000116679, ENSG00000273173, ENSG00000099995, ENSG00000115524, ENSG00000161265	1327	94	18224	1.02269	1	0.99413	100
UP_KEYWORDS	Spliceosome	8	0.479904	0.783695	ENSG00000134186, ENSG00000153914, ENSG00000139168, ENSG00000099995, ENSG00000115524, ENSG00000133226, ENSG00000161265, ENSG00000117614	1425	127	20581	0.909783	1	0.966448	100
KEGG_PATHWAY	hsa03040:Spliceosome	8	0.479904	0.919304	ENSG00000134186, ENSG00000125676, ENSG00000119707, ENSG00000099995, ENSG00000115524, ENSG00000145833, ENSG00000161265, ENSG00000117614	557	133	6910	0.74621	1	0.991505	100
Annotation Cluster 151	Enrichment Score: 0.19634554359319445
Category	Term	Count	%	PValue	Genes	List Total	Pop Hits	Pop Total	Fold Enrichment	Bonferroni	Benjamini	FDR
GOTERM_BP_DIRECT	GO:0007062~sister chromatid cohesion	10	0.59988	0.354639	ENSG00000100401, ENSG00000177954, ENSG00000153207, ENSG00000163539, ENSG00000068796, ENSG00000151725, ENSG00000074054, ENSG00000111581, ENSG00000101972, ENSG00000153201	1246	103	16792	1.30842	1	0.999781	99.9712
GOTERM_CC_DIRECT	GO:0000777~condensed chromosome kinetochore	7	0.419916	0.613894	ENSG00000100401, ENSG00000153207, ENSG00000163539, ENSG00000198917, ENSG00000151725, ENSG00000074054, ENSG00000111581	1327	87	18224	1.10497	1	0.987689	99.9999
UP_KEYWORDS	Kinetochore	7	0.419916	0.689141	ENSG00000100401, ENSG00000153207, ENSG00000163539, ENSG00000198917, ENSG00000151725, ENSG00000074054, ENSG00000111581	1425	99	20581	1.02121	1	0.940413	100
UP_KEYWORDS	Centromere	9	0.539892	0.739292	ENSG00000100401, ENSG00000153207, ENSG00000163539, ENSG00000198917, ENSG00000151725, ENSG00000074054, ENSG00000111581, ENSG00000101972, ENSG00000066923	1425	137	20581	0.948798	1	0.952626	100
GOTERM_CC_DIRECT	GO:0000776~kinetochore	4	0.239952	0.940303	ENSG00000100401, ENSG00000163539, ENSG00000074054, ENSG00000111581	1327	81	18224	0.678184	1	0.999913	100
Annotation Cluster 152	Enrichment Score: 0.1903156674802581
Category	Term	Count	%	PValue	Genes	List Total	Pop Hits	Pop Total	Fold Enrichment	Bonferroni	Benjamini	FDR
INTERPRO	IPR002049:EGF-like, laminin	4	0.239952	0.541265	ENSG00000074660, ENSG00000075275, ENSG00000101680, ENSG00000172037	1340	39	18559	1.42051	1	0.999973	99.9998
UP_KEYWORDS	Laminin EGF-like domain	3	0.179964	0.6423	ENSG00000075275, ENSG00000101680, ENSG00000172037	1425	31	20581	1.39769	1	0.933352	100
SMART	SM00180:EGF_Lam	3	0.179964	0.772512	ENSG00000075275, ENSG00000101680, ENSG00000172037	790	35	10057	1.09118	1	0.999358	100
Annotation Cluster 153	Enrichment Score: 0.18881174832333505
Category	Term	Count	%	PValue	Genes	List Total	Pop Hits	Pop Total	Fold Enrichment	Bonferroni	Benjamini	FDR
PIR_SUPERFAMILY	PIRSF002419:tetraspanin	3	0.179964	0.583073	ENSG00000231738, ENSG00000143119, ENSG00000085117	117	28	1692	1.54945	1	1	99.9949
INTERPRO	IPR000301:Tetraspanin	3	0.179964	0.647726	ENSG00000231738, ENSG00000143119, ENSG00000085117	1340	30	18559	1.385	1	0.999996	100
INTERPRO	IPR008952:Tetraspanin, EC2 domain	3	0.179964	0.66554	ENSG00000231738, ENSG00000143119, ENSG00000085117	1340	31	18559	1.34032	1	0.999998	100
INTERPRO	IPR018499:Tetraspanin/Peripherin	3	0.179964	0.698979	ENSG00000231738, ENSG00000143119, ENSG00000085117	1340	33	18559	1.25909	1	0.999999	100
Annotation Cluster 154	Enrichment Score: 0.18685078678452754
Category	Term	Count	%	PValue	Genes	List Total	Pop Hits	Pop Total	Fold Enrichment	Bonferroni	Benjamini	FDR
INTERPRO	IPR000195:Rab-GTPase-TBC domain	6	0.359928	0.393882	ENSG00000145979, ENSG00000274512, ENSG00000204634, ENSG00000111490, ENSG00000156787, ENSG00000132405	1340	57	18559	1.45789	1	0.999791	99.9817
UP_SEQ_FEATURE	domain:Rab-GAP TBC	4	0.239952	0.653974	ENSG00000204634, ENSG00000111490, ENSG00000156787, ENSG00000132405	1388	48	20063	1.20455	1	1	100
GOTERM_BP_DIRECT	GO:0090630~activation of GTPase activity	6	0.359928	0.706029	ENSG00000145979, ENSG00000204634, ENSG00000111490, ENSG00000132405, ENSG00000120899, ENSG00000188559	1246	79	16792	1.02355	1	0.999999	100
SMART	SM00164:TBC	4	0.239952	0.762941	ENSG00000274512, ENSG00000204634, ENSG00000111490, ENSG00000132405	790	50	10057	1.01843	1	0.999277	100
GOTERM_BP_DIRECT	GO:0031338~regulation of vesicle fusion	3	0.179964	0.838507	ENSG00000204634, ENSG00000111490, ENSG00000132405	1246	43	16792	0.940237	1	1	100
Annotation Cluster 155	Enrichment Score: 0.1861424488177014
Category	Term	Count	%	PValue	Genes	List Total	Pop Hits	Pop Total	Fold Enrichment	Bonferroni	Benjamini	FDR
GOTERM_BP_DIRECT	GO:0046718~viral entry into host cell	7	0.419916	0.549435	ENSG00000203710, ENSG00000090339, ENSG00000141458, ENSG00000123124, ENSG00000078081, ENSG00000166825, ENSG00000164171	1246	80	16792	1.17921	1	0.999984	100
UP_KEYWORDS	Host cell receptor for virus entry	5	0.29994	0.654678	ENSG00000203710, ENSG00000090339, ENSG00000141458, ENSG00000166825, ENSG00000164171	1425	64	20581	1.12834	1	0.932762	100
GOTERM_MF_DIRECT	GO:0001618~virus receptor activity	5	0.29994	0.768473	ENSG00000203710, ENSG00000090339, ENSG00000141458, ENSG00000166825, ENSG00000164171	1246	70	16881	0.967725	1	0.999966	100
Annotation Cluster 156	Enrichment Score: 0.18293439452817647
Category	Term	Count	%	PValue	Genes	List Total	Pop Hits	Pop Total	Fold Enrichment	Bonferroni	Benjamini	FDR
UP_SEQ_FEATURE	domain:RRM 4	3	0.179964	0.278183	ENSG00000090621, ENSG00000065526, ENSG00000183808	1388	15	20063	2.89092	1	0.999717	99.7626
UP_SEQ_FEATURE	domain:RRM 3	6	0.359928	0.414993	ENSG00000161847, ENSG00000090621, ENSG00000065526, ENSG00000162437, ENSG00000183808, ENSG00000148584	1388	61	20063	1.42177	1	0.999984	99.9952
INTERPRO	IPR000504:RNA recognition motif domain	16	0.959808	0.669356	ENSG00000116754, ENSG00000159082, ENSG00000119707, ENSG00000065526, ENSG00000162437, ENSG00000130811, ENSG00000148584, ENSG00000174720, ENSG00000161847, ENSG00000153914, ENSG00000090621, ENSG00000139168, ENSG00000144642, ENSG00000183808, ENSG00000161265, ENSG00000154548	1340	226	18559	0.980531	1	0.999998	100
INTERPRO	IPR012677:Nucleotide-binding, alpha-beta plait	18	1.07978	0.722061	ENSG00000169062, ENSG00000116754, ENSG00000159082, ENSG00000119707, ENSG00000065526, ENSG00000162437, ENSG00000125351, ENSG00000130811, ENSG00000148584, ENSG00000174720, ENSG00000153914, ENSG00000161847, ENSG00000090621, ENSG00000139168, ENSG00000144642, ENSG00000183808, ENSG00000154548, ENSG00000161265	1340	264	18559	0.944318	1	1	100
UP_SEQ_FEATURE	domain:RRM	9	0.539892	0.723532	ENSG00000159082, ENSG00000116754, ENSG00000153914, ENSG00000119707, ENSG00000139168, ENSG00000130811, ENSG00000174720, ENSG00000161265, ENSG00000154548	1388	135	20063	0.963641	1	1	100
SMART	SM00360:RRM	14	0.839832	0.858602	ENSG00000116754, ENSG00000119707, ENSG00000065526, ENSG00000162437, ENSG00000130811, ENSG00000148584, ENSG00000174720, ENSG00000153914, ENSG00000161847, ENSG00000090621, ENSG00000139168, ENSG00000144642, ENSG00000183808, ENSG00000154548	790	212	10057	0.840685	1	0.99983	100
GOTERM_MF_DIRECT	GO:0000166~nucleotide binding	22	1.31974	0.859115	ENSG00000080824, ENSG00000159082, ENSG00000169062, ENSG00000116754, ENSG00000009413, ENSG00000119707, ENSG00000065526, ENSG00000162437, ENSG00000125351, ENSG00000130811, ENSG00000148584, ENSG00000174720, ENSG00000106348, ENSG00000153914, ENSG00000161847, ENSG00000090621, ENSG00000139168, ENSG00000144642, ENSG00000183808, ENSG00000197208, ENSG00000154548, ENSG00000161265	1246	348	16881	0.856493	1	0.999993	100
UP_SEQ_FEATURE	domain:RRM 1	7	0.419916	0.870649	ENSG00000161847, ENSG00000090621, ENSG00000065526, ENSG00000144642, ENSG00000162437, ENSG00000183808, ENSG00000148584	1388	125	20063	0.809458	1	1	100
UP_SEQ_FEATURE	domain:RRM 2	7	0.419916	0.870649	ENSG00000161847, ENSG00000090621, ENSG00000065526, ENSG00000144642, ENSG00000162437, ENSG00000183808, ENSG00000148584	1388	125	20063	0.809458	1	1	100
Annotation Cluster 157	Enrichment Score: 0.18226291822583132
Category	Term	Count	%	PValue	Genes	List Total	Pop Hits	Pop Total	Fold Enrichment	Bonferroni	Benjamini	FDR
INTERPRO	IPR008972:Cupredoxin	3	0.179964	0.428604	ENSG00000198712, ENSG00000198734, ENSG00000089472	1340	20	18559	2.0775	1	0.999869	99.9934
GOTERM_MF_DIRECT	GO:0005507~copper ion binding	4	0.239952	0.791918	ENSG00000198712, ENSG00000198734, ENSG00000177556, ENSG00000089472	1246	56	16881	0.967725	1	0.999975	100
UP_KEYWORDS	Copper	4	0.239952	0.836516	ENSG00000198712, ENSG00000198734, ENSG00000177556, ENSG00000089472	1425	65	20581	0.888788	1	0.977821	100
Annotation Cluster 158	Enrichment Score: 0.17881500052487587
Category	Term	Count	%	PValue	Genes	List Total	Pop Hits	Pop Total	Fold Enrichment	Bonferroni	Benjamini	FDR
UP_SEQ_FEATURE	domain:AGC-kinase C-terminal	5	0.29994	0.54755	ENSG00000131023, ENSG00000171219, ENSG00000198055, ENSG00000099308, ENSG00000163932	1388	56	20063	1.29059	1	0.999999	100
INTERPRO	IPR000961:AGC-kinase, C-terminal	5	0.29994	0.582215	ENSG00000131023, ENSG00000171219, ENSG00000198055, ENSG00000099308, ENSG00000163932	1340	56	18559	1.23661	1	0.999985	100
SMART	SM00133:S_TK_X	3	0.179964	0.912112	ENSG00000171219, ENSG00000198055, ENSG00000163932	790	50	10057	0.763823	1	0.999956	100
Annotation Cluster 159	Enrichment Score: 0.17825442414011333
Category	Term	Count	%	PValue	Genes	List Total	Pop Hits	Pop Total	Fold Enrichment	Bonferroni	Benjamini	FDR
GOTERM_BP_DIRECT	GO:0060271~cilium morphogenesis	11	0.659868	0.558192	ENSG00000122126, ENSG00000110047, ENSG00000186638, ENSG00000197702, ENSG00000079805, ENSG00000166128, ENSG00000117155, ENSG00000131437, ENSG00000011143, ENSG00000115091, ENSG00000080298	1246	136	16792	1.09003	1	0.999986	100
UP_KEYWORDS	Cilium biogenesis/degradation	11	0.659868	0.577712	ENSG00000122126, ENSG00000110047, ENSG00000186638, ENSG00000244607, ENSG00000197702, ENSG00000126870, ENSG00000117155, ENSG00000131437, ENSG00000011143, ENSG00000182504, ENSG00000115091	1425	148	20581	1.07345	1	0.915437	99.9996
GOTERM_BP_DIRECT	GO:0042384~cilium assembly	7	0.419916	0.905193	ENSG00000122126, ENSG00000110047, ENSG00000186638, ENSG00000117155, ENSG00000131437, ENSG00000011143, ENSG00000080298	1246	124	16792	0.760783	1	1	100
Annotation Cluster 160	Enrichment Score: 0.1776565060747146
Category	Term	Count	%	PValue	Genes	List Total	Pop Hits	Pop Total	Fold Enrichment	Bonferroni	Benjamini	FDR
KEGG_PATHWAY	hsa00061:Fatty acid biosynthesis	3	0.179964	0.281671	ENSG00000123983, ENSG00000151093, ENSG00000151726	557	13	6910	2.86286	1	0.819387	98.7058
KEGG_PATHWAY	hsa01212:Fatty acid metabolism	4	0.239952	0.754183	ENSG00000123983, ENSG00000151093, ENSG00000151726, ENSG00000117054	557	48	6910	1.03381	1	0.96866	100
KEGG_PATHWAY	hsa03320:PPAR signaling pathway	5	0.29994	0.798842	ENSG00000123983, ENSG00000151726, ENSG00000145384, ENSG00000198814, ENSG00000117054	557	67	6910	0.925802	1	0.973353	100
UP_KEYWORDS	Fatty acid metabolism	7	0.419916	0.866274	ENSG00000123983, ENSG00000151093, ENSG00000151726, ENSG00000073756, ENSG00000145439, ENSG00000131791, ENSG00000117054	1425	124	20581	0.81532	1	0.984388	100
KEGG_PATHWAY	hsa00071:Fatty acid degradation	3	0.179964	0.879796	ENSG00000123983, ENSG00000151726, ENSG00000117054	557	44	6910	0.845846	1	0.98486	100
Annotation Cluster 161	Enrichment Score: 0.17286160874929146
Category	Term	Count	%	PValue	Genes	List Total	Pop Hits	Pop Total	Fold Enrichment	Bonferroni	Benjamini	FDR
GOTERM_BP_DIRECT	GO:0036092~phosphatidylinositol-3-phosphate biosynthetic process	6	0.359928	0.296881	ENSG00000159082, ENSG00000118972, ENSG00000066468, ENSG00000133056, ENSG00000115020, ENSG00000040933	1246	49	16792	1.65021	1	0.999542	99.8579
GOTERM_BP_DIRECT	GO:0046854~phosphatidylinositol phosphorylation	8	0.479904	0.551722	ENSG00000141968, ENSG00000118972, ENSG00000066468, ENSG00000133056, ENSG00000038210, ENSG00000115020, ENSG00000180764, ENSG00000141506	1246	94	16792	1.14696	1	0.999985	100
GOTERM_BP_DIRECT	GO:0048015~phosphatidylinositol-mediated signaling	7	0.419916	0.806934	ENSG00000141968, ENSG00000118972, ENSG00000066468, ENSG00000147162, ENSG00000133056, ENSG00000033327, ENSG00000164327	1246	106	16792	0.889972	1	1	100
GOTERM_MF_DIRECT	GO:0016303~1-phosphatidylinositol-3-kinase activity	3	0.179964	0.836269	ENSG00000118972, ENSG00000066468, ENSG00000133056	1246	43	16881	0.94522	1	0.99999	100
GOTERM_MF_DIRECT	GO:0046934~phosphatidylinositol-4,5-bisphosphate 3-kinase activity	4	0.239952	0.84541	ENSG00000141968, ENSG00000118972, ENSG00000066468, ENSG00000141506	1246	62	16881	0.874074	1	0.999991	100
GOTERM_BP_DIRECT	GO:0014066~regulation of phosphatidylinositol 3-kinase signaling	3	0.179964	0.982373	ENSG00000141968, ENSG00000118972, ENSG00000066468	1246	78	16792	0.518336	1	1	100
Annotation Cluster 162	Enrichment Score: 0.17226514165155965
Category	Term	Count	%	PValue	Genes	List Total	Pop Hits	Pop Total	Fold Enrichment	Bonferroni	Benjamini	FDR
UP_SEQ_FEATURE	region of interest:Head	7	0.419916	0.442621	ENSG00000167767, ENSG00000186393, ENSG00000186081, ENSG00000171401, ENSG00000113368, ENSG00000143375, ENSG00000205420	1388	77	20063	1.31406	1	0.99999	99.998
UP_SEQ_FEATURE	region of interest:Tail	7	0.419916	0.467423	ENSG00000167767, ENSG00000186393, ENSG00000186081, ENSG00000171401, ENSG00000113368, ENSG00000143375, ENSG00000205420	1388	79	20063	1.28079	1	0.999994	99.9992
UP_SEQ_FEATURE	region of interest:Coil 2	6	0.359928	0.510427	ENSG00000167767, ENSG00000186393, ENSG00000186081, ENSG00000171401, ENSG00000113368, ENSG00000205420	1388	68	20063	1.27541	1	0.999997	99.9998
UP_SEQ_FEATURE	region of interest:Coil 1A	6	0.359928	0.586798	ENSG00000167767, ENSG00000186393, ENSG00000186081, ENSG00000171401, ENSG00000113368, ENSG00000205420	1388	74	20063	1.172	1	0.999999	100
UP_SEQ_FEATURE	region of interest:Coil 1B	6	0.359928	0.586798	ENSG00000167767, ENSG00000186393, ENSG00000186081, ENSG00000171401, ENSG00000113368, ENSG00000205420	1388	74	20063	1.172	1	0.999999	100
UP_SEQ_FEATURE	region of interest:Linker 1	6	0.359928	0.586798	ENSG00000167767, ENSG00000186393, ENSG00000186081, ENSG00000171401, ENSG00000113368, ENSG00000205420	1388	74	20063	1.172	1	0.999999	100
UP_SEQ_FEATURE	region of interest:Rod	6	0.359928	0.598884	ENSG00000167767, ENSG00000186393, ENSG00000186081, ENSG00000171401, ENSG00000113368, ENSG00000205420	1388	75	20063	1.15637	1	1	100
INTERPRO	IPR003054:Type II keratin	3	0.179964	0.609853	ENSG00000167767, ENSG00000186081, ENSG00000205420	1340	28	18559	1.48393	1	0.999991	100
UP_KEYWORDS	Intermediate filament	6	0.359928	0.623185	ENSG00000167767, ENSG00000186393, ENSG00000186081, ENSG00000171401, ENSG00000113368, ENSG00000205420	1425	77	20581	1.12541	1	0.928797	99.9999
INTERPRO	IPR001664:Intermediate filament protein	6	0.359928	0.671703	ENSG00000167767, ENSG00000186393, ENSG00000186081, ENSG00000171401, ENSG00000113368, ENSG00000205420	1340	78	18559	1.06538	1	0.999998	100
UP_SEQ_FEATURE	region of interest:Linker 12	5	0.29994	0.700507	ENSG00000167767, ENSG00000186393, ENSG00000186081, ENSG00000171401, ENSG00000205420	1388	68	20063	1.06284	1	1	100
SMART	SM01391:SM01391	6	0.359928	0.710787	ENSG00000167767, ENSG00000186393, ENSG00000186081, ENSG00000171401, ENSG00000113368, ENSG00000205420	790	75	10057	1.01843	1	0.998568	100
UP_SEQ_FEATURE	site:Stutter	3	0.179964	0.72162	ENSG00000167767, ENSG00000186081, ENSG00000205420	1388	36	20063	1.20455	1	1	100
INTERPRO	IPR018039:Intermediate filament protein, conserved site	4	0.239952	0.849841	ENSG00000186081, ENSG00000171401, ENSG00000113368, ENSG00000205420	1340	64	18559	0.865625	1	1	100
GOTERM_CC_DIRECT	GO:0005882~intermediate filament	6	0.359928	0.920973	ENSG00000167767, ENSG00000186393, ENSG00000186081, ENSG00000197535, ENSG00000171401, ENSG00000205420	1327	113	18224	0.729198	1	0.999814	100
GOTERM_MF_DIRECT	GO:0005198~structural molecule activity	14	0.839832	0.925442	ENSG00000167767, ENSG00000167880, ENSG00000112276, ENSG00000186393, ENSG00000186081, ENSG00000171401, ENSG00000113368, ENSG00000163209, ENSG00000205420, ENSG00000131697, ENSG00000131711, ENSG00000129680, ENSG00000088367, ENSG00000172037	1246	247	16881	0.767912	1	1	100
GOTERM_CC_DIRECT	GO:0045095~keratin filament	5	0.29994	0.938969	ENSG00000167767, ENSG00000261150, ENSG00000186081, ENSG00000171401, ENSG00000205420	1327	100	18224	0.686662	1	0.99991	100
UP_KEYWORDS	Keratin	5	0.29994	0.994666	ENSG00000167767, ENSG00000186393, ENSG00000186081, ENSG00000171401, ENSG00000205420	1425	153	20581	0.471987	1	0.999908	100
Annotation Cluster 163	Enrichment Score: 0.1721099966493731
Category	Term	Count	%	PValue	Genes	List Total	Pop Hits	Pop Total	Fold Enrichment	Bonferroni	Benjamini	FDR
COG_ONTOLOGY	Amino acid transport and metabolism	6	0.359928	0.466678	ENSG00000274487, ENSG00000109618, ENSG00000144644, ENSG00000130707, ENSG00000140287, ENSG00000166825	182	50	2026	1.33582	1	0.948364	99.586
UP_KEYWORDS	Pyridoxal phosphate	5	0.29994	0.642338	ENSG00000160200, ENSG00000109618, ENSG00000274276, ENSG00000144644, ENSG00000140287	1425	63	20581	1.14625	1	0.932399	100
INTERPRO	IPR015424:Pyridoxal phosphate-dependent transferase	3	0.179964	0.826779	ENSG00000109618, ENSG00000144644, ENSG00000140287	1340	43	18559	0.966279	1	1	100
INTERPRO	IPR015421:Pyridoxal phosphate-dependent transferase, major region, subdomain 1	3	0.179964	0.826779	ENSG00000109618, ENSG00000144644, ENSG00000140287	1340	43	18559	0.966279	1	1	100
Annotation Cluster 164	Enrichment Score: 0.16981600054976143
Category	Term	Count	%	PValue	Genes	List Total	Pop Hits	Pop Total	Fold Enrichment	Bonferroni	Benjamini	FDR
INTERPRO	IPR014352:FERM/acyl-CoA-binding protein, 3-helical bundle	5	0.29994	0.491339	ENSG00000115109, ENSG00000088367, ENSG00000120899, ENSG00000145555, ENSG00000182827	1340	50	18559	1.385	1	0.999944	99.9991
UP_SEQ_FEATURE	domain:FERM	4	0.239952	0.667798	ENSG00000115109, ENSG00000088367, ENSG00000120899, ENSG00000145555	1388	49	20063	1.17997	1	1	100
INTERPRO	IPR019749:Band 4.1 domain	4	0.239952	0.722193	ENSG00000115109, ENSG00000088367, ENSG00000120899, ENSG00000145555	1340	51	18559	1.08627	1	1	100
INTERPRO	IPR019748:FERM central domain	4	0.239952	0.722193	ENSG00000115109, ENSG00000088367, ENSG00000120899, ENSG00000145555	1340	51	18559	1.08627	1	1	100
INTERPRO	IPR000299:FERM domain	4	0.239952	0.722193	ENSG00000115109, ENSG00000088367, ENSG00000120899, ENSG00000145555	1340	51	18559	1.08627	1	1	100
SMART	SM00295:B41	4	0.239952	0.774673	ENSG00000115109, ENSG00000088367, ENSG00000120899, ENSG00000145555	790	51	10057	0.998461	1	0.999332	100
Annotation Cluster 165	Enrichment Score: 0.1687777723750719
Category	Term	Count	%	PValue	Genes	List Total	Pop Hits	Pop Total	Fold Enrichment	Bonferroni	Benjamini	FDR
UP_SEQ_FEATURE	domain:VWFC	3	0.179964	0.356446	ENSG00000104415, ENSG00000137801, ENSG00000186340	1388	18	20063	2.4091	1	0.99995	99.9717
SMART	SM00214:VWC	4	0.239952	0.563585	ENSG00000104415, ENSG00000137801, ENSG00000186340, ENSG00000275395	790	37	10057	1.37626	1	0.995104	99.9991
INTERPRO	IPR001007:von Willebrand factor, type C	4	0.239952	0.57575	ENSG00000104415, ENSG00000137801, ENSG00000186340, ENSG00000275395	1340	41	18559	1.35122	1	0.999983	100
UP_SEQ_FEATURE	domain:TSP type-1 3	3	0.179964	0.735649	ENSG00000137801, ENSG00000143382, ENSG00000186340	1388	37	20063	1.172	1	1	100
UP_SEQ_FEATURE	domain:TSP type-1 1	3	0.179964	0.827479	ENSG00000137801, ENSG00000143382, ENSG00000186340	1388	45	20063	0.963641	1	1	100
UP_SEQ_FEATURE	domain:TSP type-1 2	3	0.179964	0.827479	ENSG00000137801, ENSG00000143382, ENSG00000186340	1388	45	20063	0.963641	1	1	100
INTERPRO	IPR000884:Thrombospondin, type 1 repeat	4	0.239952	0.857134	ENSG00000104415, ENSG00000137801, ENSG00000143382, ENSG00000186340	1340	65	18559	0.852308	1	1	100
SMART	SM00209:TSP1	4	0.239952	0.894042	ENSG00000104415, ENSG00000137801, ENSG00000143382, ENSG00000186340	790	65	10057	0.783408	1	0.999914	100
Annotation Cluster 166	Enrichment Score: 0.16698159510787108
Category	Term	Count	%	PValue	Genes	List Total	Pop Hits	Pop Total	Fold Enrichment	Bonferroni	Benjamini	FDR
UP_SEQ_FEATURE	domain:Leucine-zipper	9	0.539892	0.524965	ENSG00000072310, ENSG00000253729, ENSG00000151332, ENSG00000129535, ENSG00000275023, ENSG00000123066, ENSG00000130522, ENSG00000168062, ENSG00000075426	1388	113	20063	1.15125	1	0.999998	99.9999
UP_SEQ_FEATURE	DNA-binding region:Basic motif	11	0.659868	0.697271	ENSG00000162367, ENSG00000072310, ENSG00000171532, ENSG00000129535, ENSG00000130522, ENSG00000213347, ENSG00000114315, ENSG00000059728, ENSG00000168062, ENSG00000075426, ENSG00000100644	1388	163	20063	0.975465	1	1	100
INTERPRO	IPR004827:Basic-leucine zipper domain	4	0.239952	0.757571	ENSG00000129535, ENSG00000130522, ENSG00000168062, ENSG00000075426	1340	54	18559	1.02593	1	1	100
SMART	SM00338:BRLZ	4	0.239952	0.774673	ENSG00000129535, ENSG00000130522, ENSG00000168062, ENSG00000075426	790	51	10057	0.998461	1	0.999332	100
Annotation Cluster 167	Enrichment Score: 0.14869493490926905
Category	Term	Count	%	PValue	Genes	List Total	Pop Hits	Pop Total	Fold Enrichment	Bonferroni	Benjamini	FDR
KEGG_PATHWAY	hsa04973:Carbohydrate digestion and absorption	4	0.239952	0.668335	ENSG00000257335, ENSG00000131482, ENSG00000159399, ENSG00000141506	557	42	6910	1.1815	1	0.956064	99.9999
KEGG_PATHWAY	hsa00052:Galactose metabolism	3	0.179964	0.707964	ENSG00000257335, ENSG00000131482, ENSG00000159399	557	30	6910	1.24057	1	0.959829	100
KEGG_PATHWAY	hsa00500:Starch and sucrose metabolism	3	0.179964	0.756677	ENSG00000257335, ENSG00000131482, ENSG00000159399	557	33	6910	1.1278	1	0.968454	100
Annotation Cluster 168	Enrichment Score: 0.1330882541322566
Category	Term	Count	%	PValue	Genes	List Total	Pop Hits	Pop Total	Fold Enrichment	Bonferroni	Benjamini	FDR
INTERPRO	IPR002165:Plexin	3	0.179964	0.56895	ENSG00000187764, ENSG00000136040, ENSG00000092421	1340	26	18559	1.59808	1	0.99998	99.9999
UP_SEQ_FEATURE	domain:Sema	3	0.179964	0.64184	ENSG00000187764, ENSG00000136040, ENSG00000092421	1388	31	20063	1.39883	1	1	100
INTERPRO	IPR001627:Semaphorin/CD100 antigen	3	0.179964	0.66554	ENSG00000187764, ENSG00000136040, ENSG00000092421	1340	31	18559	1.34032	1	0.999998	100
SMART	SM00630:Sema	3	0.179964	0.711368	ENSG00000187764, ENSG00000136040, ENSG00000092421	790	31	10057	1.23197	1	0.998462	100
INTERPRO	IPR016201:Plexin-like fold	3	0.179964	0.83642	ENSG00000187764, ENSG00000136040, ENSG00000092421	1340	44	18559	0.944318	1	1	100
SMART	SM00423:PSI	3	0.179964	0.852596	ENSG00000187764, ENSG00000136040, ENSG00000092421	790	42	10057	0.909313	1	0.99983	100
KEGG_PATHWAY	hsa04360:Axon guidance	7	0.419916	0.949392	ENSG00000187764, ENSG00000182541, ENSG00000128594, ENSG00000136040, ENSG00000154928, ENSG00000165410, ENSG00000092421	557	127	6910	0.683781	1	0.994909	100
Annotation Cluster 169	Enrichment Score: 0.13278262818435194
Category	Term	Count	%	PValue	Genes	List Total	Pop Hits	Pop Total	Fold Enrichment	Bonferroni	Benjamini	FDR
UP_SEQ_FEATURE	domain:FHA	3	0.179964	0.706968	ENSG00000099814, ENSG00000130396, ENSG00000109118	1388	35	20063	1.23897	1	1	100
INTERPRO	IPR008984:SMAD/FHA domain	4	0.239952	0.746202	ENSG00000099814, ENSG00000130396, ENSG00000109118, ENSG00000137265	1340	53	18559	1.04528	1	1	100
INTERPRO	IPR000253:Forkhead-associated (FHA) domain	3	0.179964	0.757523	ENSG00000099814, ENSG00000130396, ENSG00000109118	1340	37	18559	1.12297	1	1	100
Annotation Cluster 170	Enrichment Score: 0.1318554567012545
Category	Term	Count	%	PValue	Genes	List Total	Pop Hits	Pop Total	Fold Enrichment	Bonferroni	Benjamini	FDR
KEGG_PATHWAY	hsa05223:Non-small cell lung cancer	6	0.359928	0.473369	ENSG00000101109, ENSG00000197943, ENSG00000266094, ENSG00000115904, ENSG00000139687, ENSG00000141506	557	56	6910	1.32919	1	0.923815	99.9781
KEGG_PATHWAY	hsa04662:B cell receptor signaling pathway	7	0.419916	0.484321	ENSG00000141968, ENSG00000254087, ENSG00000155629, ENSG00000197943, ENSG00000115904, ENSG00000070190, ENSG00000141506	557	69	6910	1.25855	1	0.921528	99.9834
KEGG_PATHWAY	hsa05220:Chronic myeloid leukemia	5	0.29994	0.842202	ENSG00000033327, ENSG00000115904, ENSG00000139687, ENSG00000175029, ENSG00000141506	557	72	6910	0.86151	1	0.978088	100
KEGG_PATHWAY	hsa05214:Glioma	4	0.239952	0.904156	ENSG00000197943, ENSG00000115904, ENSG00000139687, ENSG00000141506	557	65	6910	0.76343	1	0.989308	100
KEGG_PATHWAY	hsa05215:Prostate cancer	5	0.29994	0.931803	ENSG00000080824, ENSG00000066468, ENSG00000115904, ENSG00000139687, ENSG00000141506	557	88	6910	0.704872	1	0.992657	100
KEGG_PATHWAY	hsa04012:ErbB signaling pathway	3	0.179964	0.994375	ENSG00000197943, ENSG00000115904, ENSG00000141506	557	87	6910	0.427784	1	0.999683	100
Annotation Cluster 171	Enrichment Score: 0.1297660839426434
Category	Term	Count	%	PValue	Genes	List Total	Pop Hits	Pop Total	Fold Enrichment	Bonferroni	Benjamini	FDR
INTERPRO	IPR013083:Zinc finger, RING/FYVE/PHD-type	35	2.09958	0.425073	ENSG00000152193, ENSG00000126012, ENSG00000083168, ENSG00000076108, ENSG00000163625, ENSG00000173821, ENSG00000109118, ENSG00000108375, ENSG00000163743, ENSG00000115020, ENSG00000135870, ENSG00000070950, ENSG00000092871, ENSG00000106443, ENSG00000145495, ENSG00000135365, ENSG00000164068, ENSG00000168411, ENSG00000168283, ENSG00000163961, ENSG00000154447, ENSG00000117139, ENSG00000275023, ENSG00000127084, ENSG00000170500, ENSG00000108389, ENSG00000165632, ENSG00000131323, ENSG00000116525, ENSG00000145428, ENSG00000101236, ENSG00000104228, ENSG00000139266, ENSG00000124422, ENSG00000096070	1340	453	18559	1.07009	1	0.999875	99.9926
INTERPRO	IPR001841:Zinc finger, RING-type	19	1.13977	0.802489	ENSG00000152193, ENSG00000168283, ENSG00000163961, ENSG00000154447, ENSG00000173821, ENSG00000170500, ENSG00000137393, ENSG00000108375, ENSG00000163743, ENSG00000135870, ENSG00000131323, ENSG00000116525, ENSG00000145428, ENSG00000070950, ENSG00000101236, ENSG00000104228, ENSG00000092871, ENSG00000164068, ENSG00000168411	1340	295	18559	0.892034	1	1	100
SMART	SM00184:RING	17	1.0198	0.808172	ENSG00000168283, ENSG00000163961, ENSG00000154447, ENSG00000173821, ENSG00000170500, ENSG00000137393, ENSG00000108375, ENSG00000163743, ENSG00000135870, ENSG00000116525, ENSG00000145428, ENSG00000070950, ENSG00000101236, ENSG00000104228, ENSG00000092871, ENSG00000164068, ENSG00000168411	790	244	10057	0.886953	1	0.999563	100
UP_SEQ_FEATURE	zinc finger region:RING-type	13	0.779844	0.878262	ENSG00000168283, ENSG00000163961, ENSG00000154447, ENSG00000173821, ENSG00000170500, ENSG00000163743, ENSG00000131323, ENSG00000116525, ENSG00000070950, ENSG00000101236, ENSG00000092871, ENSG00000104228, ENSG00000164068	1388	230	20063	0.817	1	1	100
INTERPRO	IPR017907:Zinc finger, RING-type, conserved site	9	0.539892	0.927126	ENSG00000168283, ENSG00000137393, ENSG00000154447, ENSG00000116525, ENSG00000131323, ENSG00000135870, ENSG00000070950, ENSG00000104228, ENSG00000170500	1340	169	18559	0.737574	1	1	100
Annotation Cluster 172	Enrichment Score: 0.12968227276299737
Category	Term	Count	%	PValue	Genes	List Total	Pop Hits	Pop Total	Fold Enrichment	Bonferroni	Benjamini	FDR
UP_SEQ_FEATURE	site:Reactive bond	5	0.29994	0.378432	ENSG00000170542, ENSG00000105825, ENSG00000140093, ENSG00000163359, ENSG00000197632	1388	45	20063	1.60607	1	0.999967	99.9852
UP_KEYWORDS	Serine protease inhibitor	6	0.359928	0.718307	ENSG00000170542, ENSG00000175899, ENSG00000105825, ENSG00000140093, ENSG00000163359, ENSG00000197632	1425	86	20581	1.00764	1	0.947249	100
INTERPRO	IPR000215:Serpin family	3	0.179964	0.770528	ENSG00000170542, ENSG00000140093, ENSG00000197632	1340	38	18559	1.09342	1	1	100
INTERPRO	IPR023796:Serpin domain	3	0.179964	0.770528	ENSG00000170542, ENSG00000140093, ENSG00000197632	1340	38	18559	1.09342	1	1	100
SMART	SM00093:SERPIN	3	0.179964	0.798621	ENSG00000170542, ENSG00000140093, ENSG00000197632	790	37	10057	1.03219	1	0.999497	100
GOTERM_MF_DIRECT	GO:0004867~serine-type endopeptidase inhibitor activity	6	0.359928	0.851523	ENSG00000170542, ENSG00000175899, ENSG00000105825, ENSG00000140093, ENSG00000163359, ENSG00000197632	1246	97	16881	0.83803	1	0.999991	100
GOTERM_BP_DIRECT	GO:0010951~negative regulation of endopeptidase activity	7	0.419916	0.892629	ENSG00000106804, ENSG00000170542, ENSG00000175899, ENSG00000105825, ENSG00000140093, ENSG00000163359, ENSG00000197632	1246	121	16792	0.779645	1	1	100
UP_KEYWORDS	Protease inhibitor	6	0.359928	0.936394	ENSG00000170542, ENSG00000175899, ENSG00000105825, ENSG00000140093, ENSG00000163359, ENSG00000197632	1425	124	20581	0.698846	1	0.994874	100
Annotation Cluster 173	Enrichment Score: 0.1199616630449209
Category	Term	Count	%	PValue	Genes	List Total	Pop Hits	Pop Total	Fold Enrichment	Bonferroni	Benjamini	FDR
UP_KEYWORDS	Basement membrane	4	0.239952	0.529586	ENSG00000188153, ENSG00000101680, ENSG00000198759, ENSG00000172037	1425	40	20581	1.44428	1	0.894941	99.998
GOTERM_CC_DIRECT	GO:0005604~basement membrane	5	0.29994	0.835811	ENSG00000101680, ENSG00000091986, ENSG00000198759, ENSG00000186340, ENSG00000172037	1327	79	18224	0.869192	1	0.998754	100
UP_KEYWORDS	Extracellular matrix	11	0.659868	0.986438	ENSG00000185070, ENSG00000186417, ENSG00000008516, ENSG00000188153, ENSG00000082293, ENSG00000101680, ENSG00000143382, ENSG00000091986, ENSG00000198759, ENSG00000163359, ENSG00000172037	1425	258	20581	0.615779	1	0.999592	100
Annotation Cluster 174	Enrichment Score: 0.11224479142231018
Category	Term	Count	%	PValue	Genes	List Total	Pop Hits	Pop Total	Fold Enrichment	Bonferroni	Benjamini	FDR
UP_KEYWORDS	Fatty acid biosynthesis	4	0.239952	0.707364	ENSG00000151093, ENSG00000073756, ENSG00000145439, ENSG00000131791	1425	52	20581	1.11099	1	0.94546	100
GOTERM_BP_DIRECT	GO:0006633~fatty acid biosynthetic process	4	0.239952	0.751567	ENSG00000123983, ENSG00000151093, ENSG00000145439, ENSG00000131791	1246	52	16792	1.03667	1	1	100
UP_KEYWORDS	Fatty acid metabolism	7	0.419916	0.866274	ENSG00000123983, ENSG00000151093, ENSG00000151726, ENSG00000073756, ENSG00000145439, ENSG00000131791, ENSG00000117054	1425	124	20581	0.81532	1	0.984388	100
Annotation Cluster 175	Enrichment Score: 0.10730799454417991
Category	Term	Count	%	PValue	Genes	List Total	Pop Hits	Pop Total	Fold Enrichment	Bonferroni	Benjamini	FDR
KEGG_PATHWAY	hsa04726:Serotonergic synapse	9	0.539892	0.679531	ENSG00000127920, ENSG00000073756, ENSG00000102001, ENSG00000166206, ENSG00000162989, ENSG00000087258, ENSG00000012779, ENSG00000157542, ENSG00000129167	557	111	6910	1.00587	1	0.957396	100
KEGG_PATHWAY	hsa04915:Estrogen signaling pathway	8	0.479904	0.69436	ENSG00000080824, ENSG00000091831, ENSG00000162989, ENSG00000115904, ENSG00000087258, ENSG00000163932, ENSG00000157542, ENSG00000141506	557	99	6910	1.00248	1	0.957447	100
KEGG_PATHWAY	hsa04725:Cholinergic synapse	8	0.479904	0.800478	ENSG00000160716, ENSG00000127920, ENSG00000184156, ENSG00000102001, ENSG00000162989, ENSG00000087258, ENSG00000157542, ENSG00000141506	557	111	6910	0.894108	1	0.973034	100
KEGG_PATHWAY	hsa04713:Circadian entrainment	4	0.239952	0.985428	ENSG00000127920, ENSG00000162989, ENSG00000087258, ENSG00000157542	557	95	6910	0.522347	1	0.998943	100
Annotation Cluster 176	Enrichment Score: 0.1056224220879494
Category	Term	Count	%	PValue	Genes	List Total	Pop Hits	Pop Total	Fold Enrichment	Bonferroni	Benjamini	FDR
UP_SEQ_FEATURE	domain:SOCS box	3	0.179964	0.74907	ENSG00000005981, ENSG00000184557, ENSG00000171150	1388	38	20063	1.14115	1	1	100
INTERPRO	IPR001496:SOCS protein, C-terminal	3	0.179964	0.782921	ENSG00000005981, ENSG00000184557, ENSG00000171150	1340	39	18559	1.06538	1	1	100
SMART	SM00969:SM00969	3	0.179964	0.82204	ENSG00000005981, ENSG00000184557, ENSG00000171150	790	39	10057	0.97926	1	0.999664	100
Annotation Cluster 177	Enrichment Score: 0.1036496930702643
Category	Term	Count	%	PValue	Genes	List Total	Pop Hits	Pop Total	Fold Enrichment	Bonferroni	Benjamini	FDR
UP_SEQ_FEATURE	domain:F-box	5	0.29994	0.752037	ENSG00000161040, ENSG00000145868, ENSG00000103264, ENSG00000166167, ENSG00000177051	1388	73	20063	0.990042	1	1	100
INTERPRO	IPR001810:F-box domain, cyclin-like	5	0.29994	0.790531	ENSG00000161040, ENSG00000145868, ENSG00000103264, ENSG00000166167, ENSG00000177051	1340	74	18559	0.935811	1	1	100
SMART	SM00256:FBOX	3	0.179964	0.82204	ENSG00000103264, ENSG00000166167, ENSG00000177051	790	39	10057	0.97926	1	0.999664	100
Annotation Cluster 178	Enrichment Score: 0.10325795797752171
Category	Term	Count	%	PValue	Genes	List Total	Pop Hits	Pop Total	Fold Enrichment	Bonferroni	Benjamini	FDR
UP_KEYWORDS	Prenylation	12	0.719856	0.619392	ENSG00000154451, ENSG00000006451, ENSG00000170832, ENSG00000143545, ENSG00000127920, ENSG00000008118, ENSG00000166128, ENSG00000105514, ENSG00000113368, ENSG00000080371, ENSG00000041353, ENSG00000255587	1425	168	20581	1.03163	1	0.927895	99.9999
UP_SEQ_FEATURE	lipid moiety-binding region:S-geranylgeranyl cysteine	8	0.479904	0.625022	ENSG00000154451, ENSG00000006451, ENSG00000143545, ENSG00000166128, ENSG00000105514, ENSG00000080371, ENSG00000041353, ENSG00000255587	1388	108	20063	1.07071	1	1	100
GOTERM_MF_DIRECT	GO:0003924~GTPase activity	16	0.959808	0.750592	ENSG00000183486, ENSG00000154451, ENSG00000006451, ENSG00000143545, ENSG00000100226, ENSG00000105514, ENSG00000166128, ENSG00000158417, ENSG00000127920, ENSG00000079805, ENSG00000198836, ENSG00000076864, ENSG00000140598, ENSG00000080371, ENSG00000087258, ENSG00000041353	1246	234	16881	0.92637	1	0.999952	100
GOTERM_MF_DIRECT	GO:0019003~GDP binding	4	0.239952	0.770947	ENSG00000006451, ENSG00000166128, ENSG00000080371, ENSG00000041353	1246	54	16881	1.00357	1	0.999965	100
INTERPRO	IPR001806:Small GTPase superfamily	9	0.539892	0.793444	ENSG00000006451, ENSG00000165105, ENSG00000143545, ENSG00000166128, ENSG00000105514, ENSG00000196642, ENSG00000080371, ENSG00000041353, ENSG00000255587	1340	139	18559	0.896763	1	1	100
UP_SEQ_FEATURE	short sequence motif:Effector region	6	0.359928	0.835791	ENSG00000006451, ENSG00000143545, ENSG00000166128, ENSG00000105514, ENSG00000080371, ENSG00000041353	1388	101	20063	0.85869	1	1	100
INTERPRO	IPR005225:Small GTP-binding protein domain	10	0.59988	0.858958	ENSG00000158417, ENSG00000006451, ENSG00000165105, ENSG00000143545, ENSG00000166128, ENSG00000105514, ENSG00000140598, ENSG00000080371, ENSG00000041353, ENSG00000255587	1340	167	18559	0.829341	1	1	100
UP_SEQ_FEATURE	nucleotide phosphate-binding region:GTP	18	1.07978	0.869204	ENSG00000183486, ENSG00000154451, ENSG00000006451, ENSG00000143545, ENSG00000165105, ENSG00000100226, ENSG00000105514, ENSG00000196642, ENSG00000166128, ENSG00000138758, ENSG00000255587, ENSG00000158417, ENSG00000079805, ENSG00000198836, ENSG00000140598, ENSG00000080371, ENSG00000087258, ENSG00000041353	1388	310	20063	0.8393	1	1	100
UP_KEYWORDS	GTP-binding	19	1.13977	0.913979	ENSG00000183486, ENSG00000154451, ENSG00000006451, ENSG00000143545, ENSG00000165105, ENSG00000100226, ENSG00000105514, ENSG00000196642, ENSG00000166128, ENSG00000138758, ENSG00000255587, ENSG00000158417, ENSG00000079805, ENSG00000198836, ENSG00000140598, ENSG00000080371, ENSG00000087258, ENSG00000041353, ENSG00000154237	1425	343	20581	0.800039	1	0.9926	100
GOTERM_MF_DIRECT	GO:0005525~GTP binding	23	1.37972	0.91514	ENSG00000154451, ENSG00000183486, ENSG00000080824, ENSG00000006451, ENSG00000143545, ENSG00000165105, ENSG00000100226, ENSG00000024422, ENSG00000105514, ENSG00000196642, ENSG00000166128, ENSG00000138758, ENSG00000255587, ENSG00000158417, ENSG00000110047, ENSG00000079805, ENSG00000198836, ENSG00000281887, ENSG00000140598, ENSG00000080371, ENSG00000087258, ENSG00000041353, ENSG00000154237	1246	384	16881	0.811478	1	0.999999	100
Annotation Cluster 179	Enrichment Score: 0.09515698651177505
Category	Term	Count	%	PValue	Genes	List Total	Pop Hits	Pop Total	Fold Enrichment	Bonferroni	Benjamini	FDR
INTERPRO	IPR013320:Concanavalin A-like lectin/glucanase, subgroup	17	1.0198	0.611622	ENSG00000103657, ENSG00000082293, ENSG00000163625, ENSG00000171246, ENSG00000177943, ENSG00000137801, ENSG00000075275, ENSG00000221926, ENSG00000116525, ENSG00000101680, ENSG00000168903, ENSG00000127022, ENSG00000104228, ENSG00000106714, ENSG00000198759, ENSG00000186340, ENSG00000164068	1340	232	18559	1.01487	1	0.999991	100
INTERPRO	IPR006574:SPRY-associated	4	0.239952	0.70954	ENSG00000221926, ENSG00000116525, ENSG00000168903, ENSG00000104228	1340	50	18559	1.108	1	0.999999	100
SMART	SM00589:PRY	4	0.239952	0.750719	ENSG00000221926, ENSG00000116525, ENSG00000168903, ENSG00000104228	790	49	10057	1.03921	1	0.999145	100
UP_SEQ_FEATURE	domain:B30.2/SPRY	6	0.359928	0.809032	ENSG00000221926, ENSG00000103657, ENSG00000116525, ENSG00000168903, ENSG00000104228, ENSG00000164068	1388	97	20063	0.8941	1	1	100
INTERPRO	IPR003877:SPla/RYanodine receptor SPRY	6	0.359928	0.817191	ENSG00000221926, ENSG00000103657, ENSG00000116525, ENSG00000168903, ENSG00000104228, ENSG00000164068	1340	94	18559	0.884043	1	1	100
INTERPRO	IPR001870:B30.2/SPRY domain	6	0.359928	0.850299	ENSG00000221926, ENSG00000103657, ENSG00000116525, ENSG00000168903, ENSG00000104228, ENSG00000164068	1340	99	18559	0.839394	1	1	100
SMART	SM00449:SPRY	6	0.359928	0.857891	ENSG00000221926, ENSG00000103657, ENSG00000116525, ENSG00000168903, ENSG00000104228, ENSG00000164068	790	92	10057	0.830242	1	0.999841	100
INTERPRO	IPR003879:Butyrophylin-like	4	0.239952	0.900002	ENSG00000221926, ENSG00000116525, ENSG00000168903, ENSG00000104228	1340	72	18559	0.769444	1	1	100
INTERPRO	IPR000315:Zinc finger, B-box	3	0.179964	0.984268	ENSG00000221926, ENSG00000116525, ENSG00000104228	1340	82	18559	0.506707	1	1	100
Annotation Cluster 180	Enrichment Score: 0.09190582241673342
Category	Term	Count	%	PValue	Genes	List Total	Pop Hits	Pop Total	Fold Enrichment	Bonferroni	Benjamini	FDR
UP_SEQ_FEATURE	DNA-binding region:Basic motif	11	0.659868	0.697271	ENSG00000162367, ENSG00000072310, ENSG00000171532, ENSG00000129535, ENSG00000130522, ENSG00000213347, ENSG00000114315, ENSG00000059728, ENSG00000168062, ENSG00000075426, ENSG00000100644	1388	163	20063	0.975465	1	1	100
UP_SEQ_FEATURE	domain:Helix-loop-helix motif	7	0.419916	0.814734	ENSG00000162367, ENSG00000072310, ENSG00000171532, ENSG00000213347, ENSG00000114315, ENSG00000059728, ENSG00000100644	1388	115	20063	0.879846	1	1	100
INTERPRO	IPR011598:Myc-type, basic helix-loop-helix (bHLH) domain	7	0.419916	0.851006	ENSG00000162367, ENSG00000072310, ENSG00000171532, ENSG00000213347, ENSG00000114315, ENSG00000059728, ENSG00000100644	1340	116	18559	0.835776	1	1	100
SMART	SM00353:HLH	7	0.419916	0.887209	ENSG00000162367, ENSG00000072310, ENSG00000171532, ENSG00000213347, ENSG00000114315, ENSG00000059728, ENSG00000100644	790	113	10057	0.788608	1	0.999907	100
Annotation Cluster 181	Enrichment Score: 0.09093014682133534
Category	Term	Count	%	PValue	Genes	List Total	Pop Hits	Pop Total	Fold Enrichment	Bonferroni	Benjamini	FDR
GOTERM_MF_DIRECT	GO:0005544~calcium-dependent phospholipid binding	5	0.29994	0.628076	ENSG00000140563, ENSG00000104537, ENSG00000265190, ENSG00000143858, ENSG00000135636	1246	58	16881	1.16794	1	0.999779	100
UP_SEQ_FEATURE	domain:C2 1	3	0.179964	0.921719	ENSG00000140563, ENSG00000143858, ENSG00000135636	1388	59	20063	0.73498	1	1	100
UP_SEQ_FEATURE	domain:C2 2	3	0.179964	0.921719	ENSG00000140563, ENSG00000143858, ENSG00000135636	1388	59	20063	0.73498	1	1	100
Annotation Cluster 182	Enrichment Score: 0.08855466099959163
Category	Term	Count	%	PValue	Genes	List Total	Pop Hits	Pop Total	Fold Enrichment	Bonferroni	Benjamini	FDR
UP_SEQ_FEATURE	domain:BACK	3	0.179964	0.62387	ENSG00000116679, ENSG00000178502, ENSG00000183826	1388	30	20063	1.44546	1	1	100
UP_SEQ_FEATURE	domain:BTB	9	0.539892	0.786302	ENSG00000198081, ENSG00000125812, ENSG00000116679, ENSG00000178951, ENSG00000178502, ENSG00000183826, ENSG00000186130, ENSG00000144228, ENSG00000166860	1388	144	20063	0.903413	1	1	100
INTERPRO	IPR011705:BTB/Kelch-associated	3	0.179964	0.944217	ENSG00000116679, ENSG00000178502, ENSG00000183826	1340	62	18559	0.670161	1	1	100
SMART	SM00875:SM00875	3	0.179964	0.95505	ENSG00000116679, ENSG00000178502, ENSG00000183826	790	60	10057	0.636519	1	0.999997	100
Annotation Cluster 183	Enrichment Score: 0.08068562342197177
Category	Term	Count	%	PValue	Genes	List Total	Pop Hits	Pop Total	Fold Enrichment	Bonferroni	Benjamini	FDR
GOTERM_BP_DIRECT	GO:0038061~NIK/NF-kappaB signaling	5	0.29994	0.730886	ENSG00000144744, ENSG00000129465, ENSG00000173692, ENSG00000100764, ENSG00000166167	1246	66	16792	1.02096	1	1	100
GOTERM_BP_DIRECT	GO:0002223~stimulatory C-type lectin receptor signaling pathway	7	0.419916	0.799689	ENSG00000254087, ENSG00000197943, ENSG00000173692, ENSG00000100764, ENSG00000163932, ENSG00000166167, ENSG00000076662	1246	105	16792	0.898448	1	1	100
GOTERM_BP_DIRECT	GO:0051437~positive regulation of ubiquitin-protein ligase activity involved in regulation of mitotic cell cycle transition	3	0.179964	0.979879	ENSG00000173692, ENSG00000100764, ENSG00000166167	1246	76	16792	0.531976	1	1	100
Annotation Cluster 184	Enrichment Score: 0.07976842029516354
Category	Term	Count	%	PValue	Genes	List Total	Pop Hits	Pop Total	Fold Enrichment	Bonferroni	Benjamini	FDR
INTERPRO	IPR000626:Ubiquitin	4	0.239952	0.808348	ENSG00000103363, ENSG00000099995, ENSG00000177688, ENSG00000206199	1340	59	18559	0.938983	1	1	100
UP_SEQ_FEATURE	domain:Ubiquitin-like	3	0.179964	0.827479	ENSG00000103363, ENSG00000099995, ENSG00000177688	1388	45	20063	0.963641	1	1	100
SMART	SM00213:UBQ	3	0.179964	0.861668	ENSG00000103363, ENSG00000099995, ENSG00000177688	790	43	10057	0.888166	1	0.999831	100
Annotation Cluster 185	Enrichment Score: 0.07712170001921093
Category	Term	Count	%	PValue	Genes	List Total	Pop Hits	Pop Total	Fold Enrichment	Bonferroni	Benjamini	FDR
UP_SEQ_FEATURE	domain:SCAN box	4	0.239952	0.793582	ENSG00000099326, ENSG00000085644, ENSG00000198315, ENSG00000176371	1388	60	20063	0.963641	1	1	100
INTERPRO	IPR003309:Transcription regulator SCAN	4	0.239952	0.817351	ENSG00000099326, ENSG00000085644, ENSG00000198315, ENSG00000176371	1340	60	18559	0.923333	1	1	100
SMART	SM00431:SCAN	4	0.239952	0.852227	ENSG00000099326, ENSG00000085644, ENSG00000198315, ENSG00000176371	790	59	10057	0.863077	1	0.999843	100
INTERPRO	IPR008916:Retrovirus capsid, C-terminal	4	0.239952	0.889115	ENSG00000099326, ENSG00000085644, ENSG00000198315, ENSG00000176371	1340	70	18559	0.791429	1	1	100
Annotation Cluster 186	Enrichment Score: 0.06984676013631792
Category	Term	Count	%	PValue	Genes	List Total	Pop Hits	Pop Total	Fold Enrichment	Bonferroni	Benjamini	FDR
UP_SEQ_FEATURE	domain:BTB	9	0.539892	0.786302	ENSG00000198081, ENSG00000125812, ENSG00000116679, ENSG00000178951, ENSG00000178502, ENSG00000183826, ENSG00000186130, ENSG00000144228, ENSG00000166860	1388	144	20063	0.903413	1	1	100
INTERPRO	IPR000210:BTB/POZ-like	11	0.659868	0.844388	ENSG00000198081, ENSG00000164794, ENSG00000125812, ENSG00000116679, ENSG00000136144, ENSG00000178951, ENSG00000178502, ENSG00000183826, ENSG00000186130, ENSG00000144228, ENSG00000166860	1340	180	18559	0.846389	1	1	100
INTERPRO	IPR011333:BTB/POZ fold	11	0.659868	0.88638	ENSG00000198081, ENSG00000164794, ENSG00000125812, ENSG00000116679, ENSG00000136144, ENSG00000178951, ENSG00000178502, ENSG00000183826, ENSG00000186130, ENSG00000144228, ENSG00000166860	1340	190	18559	0.801842	1	1	100
SMART	SM00225:BTB	11	0.659868	0.893021	ENSG00000198081, ENSG00000164794, ENSG00000125812, ENSG00000116679, ENSG00000136144, ENSG00000178951, ENSG00000178502, ENSG00000183826, ENSG00000186130, ENSG00000144228, ENSG00000166860	790	176	10057	0.795649	1	0.999918	100
Annotation Cluster 187	Enrichment Score: 0.05495390434044591
Category	Term	Count	%	PValue	Genes	List Total	Pop Hits	Pop Total	Fold Enrichment	Bonferroni	Benjamini	FDR
INTERPRO	IPR020904:Short-chain dehydrogenase/reductase, conserved site	3	0.179964	0.757523	ENSG00000139547, ENSG00000145439, ENSG00000176387	1340	37	18559	1.12297	1	1	100
INTERPRO	IPR002347:Glucose/ribitol dehydrogenase	3	0.179964	0.924229	ENSG00000139547, ENSG00000145439, ENSG00000176387	1340	57	18559	0.728947	1	1	100
INTERPRO	IPR016040:NAD(P)-binding domain	8	0.479904	0.977154	ENSG00000144744, ENSG00000139547, ENSG00000116791, ENSG00000197548, ENSG00000033178, ENSG00000145439, ENSG00000176387, ENSG00000175029	1340	179	18559	0.618994	1	1	100
Annotation Cluster 188	Enrichment Score: 0.05209989517111181
Category	Term	Count	%	PValue	Genes	List Total	Pop Hits	Pop Total	Fold Enrichment	Bonferroni	Benjamini	FDR
INTERPRO	IPR001394:Peptidase C19, ubiquitin carboxyl-terminal hydrolase 2	5	0.29994	0.838067	ENSG00000184979, ENSG00000170832, ENSG00000048028, ENSG00000166348, ENSG00000124422	1340	80	18559	0.865625	1	1	100
GOTERM_MF_DIRECT	GO:0004843~thiol-dependent ubiquitin-specific protease activity	5	0.29994	0.850561	ENSG00000184979, ENSG00000170832, ENSG00000048028, ENSG00000124422, ENSG00000118503	1246	80	16881	0.84676	1	0.999992	100
GOTERM_BP_DIRECT	GO:0016579~protein deubiquitination	6	0.359928	0.866534	ENSG00000184979, ENSG00000170832, ENSG00000048028, ENSG00000166348, ENSG00000124422, ENSG00000118503	1246	99	16792	0.816771	1	1	100
GOTERM_MF_DIRECT	GO:0036459~thiol-dependent ubiquitinyl hydrolase activity	4	0.239952	0.897902	ENSG00000170832, ENSG00000048028, ENSG00000166348, ENSG00000124422	1246	70	16881	0.77418	1	0.999999	100
UP_KEYWORDS	Thiol protease	8	0.479904	0.911452	ENSG00000184979, ENSG00000125703, ENSG00000170832, ENSG00000048028, ENSG00000182472, ENSG00000079387, ENSG00000124422, ENSG00000118503	1425	153	20581	0.755179	1	0.992466	100
INTERPRO	IPR018200:Peptidase C19, ubiquitin carboxyl-terminal hydrolase 2, conserved site	4	0.239952	0.91893	ENSG00000184979, ENSG00000170832, ENSG00000048028, ENSG00000124422	1340	76	18559	0.728947	1	1	100
GOTERM_BP_DIRECT	GO:0006511~ubiquitin-dependent protein catabolic process	10	0.59988	0.929579	ENSG00000184979, ENSG00000163961, ENSG00000170832, ENSG00000048028, ENSG00000033178, ENSG00000092871, ENSG00000173821, ENSG00000124422, ENSG00000166167, ENSG00000143476	1246	182	16792	0.740479	1	1	100
Annotation Cluster 189	Enrichment Score: 0.04449619408668922
Category	Term	Count	%	PValue	Genes	List Total	Pop Hits	Pop Total	Fold Enrichment	Bonferroni	Benjamini	FDR
GOTERM_MF_DIRECT	GO:0008236~serine-type peptidase activity	5	0.29994	0.6924	ENSG00000197253, ENSG00000185198, ENSG00000197766, ENSG00000176978, ENSG00000105707	1246	63	16881	1.07525	1	0.999893	100
INTERPRO	IPR018114:Peptidase S1, trypsin family, active site	6	0.359928	0.867663	ENSG00000197253, ENSG00000185198, ENSG00000151006, ENSG00000122861, ENSG00000197766, ENSG00000105707	1340	102	18559	0.814706	1	1	100
UP_SEQ_FEATURE	active site:Charge relay system	11	0.659868	0.901629	ENSG00000197253, ENSG00000185198, ENSG00000113161, ENSG00000151006, ENSG00000122861, ENSG00000163898, ENSG00000204020, ENSG00000197766, ENSG00000176978, ENSG00000105707, ENSG00000134780	1388	203	20063	0.783255	1	1	100
INTERPRO	IPR009003:Trypsin-like cysteine/serine peptidase domain	7	0.419916	0.907087	ENSG00000197253, ENSG00000185198, ENSG00000189057, ENSG00000151006, ENSG00000122861, ENSG00000197766, ENSG00000105707	1340	128	18559	0.757422	1	1	100
INTERPRO	IPR001314:Peptidase S1A, chymotrypsin-type	6	0.359928	0.917458	ENSG00000197253, ENSG00000185198, ENSG00000151006, ENSG00000122861, ENSG00000197766, ENSG00000105707	1340	113	18559	0.735398	1	1	100
UP_KEYWORDS	Serine protease	7	0.419916	0.93083	ENSG00000197253, ENSG00000185198, ENSG00000151006, ENSG00000122861, ENSG00000197766, ENSG00000176978, ENSG00000105707	1425	141	20581	0.717019	1	0.994218	100
INTERPRO	IPR001254:Peptidase S1	6	0.359928	0.939776	ENSG00000197253, ENSG00000185198, ENSG00000151006, ENSG00000122861, ENSG00000197766, ENSG00000105707	1340	120	18559	0.6925	1	1	100
UP_SEQ_FEATURE	domain:Peptidase S1	5	0.29994	0.948625	ENSG00000197253, ENSG00000185198, ENSG00000122861, ENSG00000197766, ENSG00000105707	1388	109	20063	0.663056	1	1	100
SMART	SM00020:Tryp_SPc	6	0.359928	0.959945	ENSG00000197253, ENSG00000185198, ENSG00000151006, ENSG00000122861, ENSG00000197766, ENSG00000105707	790	118	10057	0.647307	1	0.999998	100
GOTERM_MF_DIRECT	GO:0004252~serine-type endopeptidase activity	8	0.479904	0.999611	ENSG00000197253, ENSG00000185198, ENSG00000151006, ENSG00000122861, ENSG00000197766, ENSG00000198734, ENSG00000105707, ENSG00000151651	1246	255	16881	0.42504	1	1	100
Annotation Cluster 190	Enrichment Score: 0.033609190379027196
Category	Term	Count	%	PValue	Genes	List Total	Pop Hits	Pop Total	Fold Enrichment	Bonferroni	Benjamini	FDR
INTERPRO	IPR016187:C-type lectin fold	7	0.419916	0.827013	ENSG00000248672, ENSG00000188153, ENSG00000261210, ENSG00000255819, ENSG00000125810, ENSG00000183542, ENSG00000173705, ENSG00000163815	1340	112	18559	0.865625	1	1	100
INTERPRO	IPR016186:C-type lectin-like	6	0.359928	0.87827	ENSG00000248672, ENSG00000261210, ENSG00000255819, ENSG00000125810, ENSG00000183542, ENSG00000173705, ENSG00000163815	1340	104	18559	0.799038	1	1	100
INTERPRO	IPR001304:C-type lectin	4	0.239952	0.960036	ENSG00000248672, ENSG00000261210, ENSG00000125810, ENSG00000163815	1340	89	18559	0.622472	1	1	100
UP_KEYWORDS	Lectin	7	0.419916	0.981013	ENSG00000248672, ENSG00000268500, ENSG00000261210, ENSG00000125810, ENSG00000127022, ENSG00000105366, ENSG00000163815	1425	171	20581	0.591226	1	0.999362	100
SMART	SM00034:CLECT	3	0.179964	0.992777	ENSG00000248672, ENSG00000125810, ENSG00000163815	790	86	10057	0.444083	1	1	100
Annotation Cluster 191	Enrichment Score: 0.0295453202629138
Category	Term	Count	%	PValue	Genes	List Total	Pop Hits	Pop Total	Fold Enrichment	Bonferroni	Benjamini	FDR
INTERPRO	IPR008160:Collagen triple helix repeat	5	0.29994	0.85176	ENSG00000163145, ENSG00000186417, ENSG00000188153, ENSG00000082293, ENSG00000163359	1340	82	18559	0.844512	1	1	100
GOTERM_CC_DIRECT	GO:0005581~collagen trimer	5	0.29994	0.909802	ENSG00000163145, ENSG00000186417, ENSG00000188153, ENSG00000082293, ENSG00000163359	1327	92	18224	0.746371	1	0.999743	100
UP_KEYWORDS	Collagen	5	0.29994	0.914367	ENSG00000163145, ENSG00000186417, ENSG00000188153, ENSG00000082293, ENSG00000163359	1425	98	20581	0.736878	1	0.992519	100
GOTERM_BP_DIRECT	GO:0030574~collagen catabolic process	3	0.179964	0.956023	ENSG00000188153, ENSG00000082293, ENSG00000163359	1246	64	16792	0.631722	1	1	100
UP_KEYWORDS	Extracellular matrix	11	0.659868	0.986438	ENSG00000185070, ENSG00000186417, ENSG00000008516, ENSG00000188153, ENSG00000082293, ENSG00000101680, ENSG00000143382, ENSG00000091986, ENSG00000198759, ENSG00000163359, ENSG00000172037	1425	258	20581	0.615779	1	0.999592	100
GOTERM_CC_DIRECT	GO:0005578~proteinaceous extracellular matrix	11	0.659868	0.99496	ENSG00000185070, ENSG00000104415, ENSG00000186417, ENSG00000008516, ENSG00000188153, ENSG00000082293, ENSG00000105825, ENSG00000101680, ENSG00000173868, ENSG00000213420, ENSG00000163359	1327	268	18224	0.563677	1	1	100
Annotation Cluster 192	Enrichment Score: 0.018500913117902335
Category	Term	Count	%	PValue	Genes	List Total	Pop Hits	Pop Total	Fold Enrichment	Bonferroni	Benjamini	FDR
UP_SEQ_FEATURE	repeat:Kelch 5	3	0.179964	0.948075	ENSG00000116679, ENSG00000155657, ENSG00000178502	1388	66	20063	0.657028	1	1	100
UP_SEQ_FEATURE	repeat:Kelch 4	3	0.179964	0.959082	ENSG00000116679, ENSG00000155657, ENSG00000178502	1388	70	20063	0.619483	1	1	100
UP_SEQ_FEATURE	repeat:Kelch 3	3	0.179964	0.961462	ENSG00000116679, ENSG00000155657, ENSG00000178502	1388	71	20063	0.610758	1	1	100
UP_SEQ_FEATURE	repeat:Kelch 2	3	0.179964	0.961462	ENSG00000116679, ENSG00000155657, ENSG00000178502	1388	71	20063	0.610758	1	1	100
UP_SEQ_FEATURE	repeat:Kelch 1	3	0.179964	0.961462	ENSG00000116679, ENSG00000155657, ENSG00000178502	1388	71	20063	0.610758	1	1	100
Annotation Cluster 193	Enrichment Score: 0.01706863151204492
Category	Term	Count	%	PValue	Genes	List Total	Pop Hits	Pop Total	Fold Enrichment	Bonferroni	Benjamini	FDR
UP_SEQ_FEATURE	nucleotide phosphate-binding region:FAD	3	0.179964	0.934277	ENSG00000133816, ENSG00000188641, ENSG00000117054	1388	62	20063	0.699417	1	1	100
GOTERM_MF_DIRECT	GO:0050660~flavin adenine dinucleotide binding	3	0.179964	0.95503	ENSG00000138356, ENSG00000188641, ENSG00000117054	1246	64	16881	0.63507	1	1	100
UP_KEYWORDS	Flavoprotein	5	0.29994	0.972977	ENSG00000138356, ENSG00000138621, ENSG00000133816, ENSG00000188641, ENSG00000117054	1425	122	20581	0.591918	1	0.998803	100
UP_KEYWORDS	FAD	4	0.239952	0.984306	ENSG00000138356, ENSG00000133816, ENSG00000188641, ENSG00000117054	1425	110	20581	0.525193	1	0.999512	100
Annotation Cluster 194	Enrichment Score: 0.013094688322033116
Category	Term	Count	%	PValue	Genes	List Total	Pop Hits	Pop Total	Fold Enrichment	Bonferroni	Benjamini	FDR
UP_KEYWORDS	Cell cycle	39	2.33953	0.881634	ENSG00000111859, ENSG00000163539, ENSG00000144744, ENSG00000168769, ENSG00000139618, ENSG00000066279, ENSG00000103264, ENSG00000165478, ENSG00000156711, ENSG00000163932, ENSG00000138758, ENSG00000066923, ENSG00000116741, ENSG00000177683, ENSG00000129757, ENSG00000136144, ENSG00000068796, ENSG00000167670, ENSG00000177602, ENSG00000149948, ENSG00000006451, ENSG00000082258, ENSG00000116117, ENSG00000198917, ENSG00000151503, ENSG00000074054, ENSG00000143442, ENSG00000163806, ENSG00000166164, ENSG00000101972, ENSG00000248333, ENSG00000153207, ENSG00000131023, ENSG00000072786, ENSG00000136848, ENSG00000128989, ENSG00000124422, ENSG00000139687, ENSG00000061337	1425	650	20581	0.866568	1	0.987413	100
UP_KEYWORDS	Cell division	18	1.07978	0.986319	ENSG00000006451, ENSG00000111859, ENSG00000082258, ENSG00000163539, ENSG00000116117, ENSG00000074054, ENSG00000151503, ENSG00000198917, ENSG00000066279, ENSG00000143442, ENSG00000101972, ENSG00000248333, ENSG00000138758, ENSG00000131023, ENSG00000153207, ENSG00000068796, ENSG00000149948, ENSG00000128989	1425	388	20581	0.670027	1	0.999597	100
GOTERM_BP_DIRECT	GO:0051301~cell division	16	0.959808	0.994219	ENSG00000111859, ENSG00000082258, ENSG00000163539, ENSG00000116117, ENSG00000074054, ENSG00000151503, ENSG00000198917, ENSG00000143442, ENSG00000101972, ENSG00000248333, ENSG00000138758, ENSG00000131023, ENSG00000068796, ENSG00000149948, ENSG00000128989, ENSG00000139687	1246	350	16792	0.616079	1	1	100
UP_KEYWORDS	Mitosis	10	0.59988	0.994958	ENSG00000111859, ENSG00000163539, ENSG00000131023, ENSG00000068796, ENSG00000151503, ENSG00000074054, ENSG00000149948, ENSG00000066279, ENSG00000101972, ENSG00000128989	1425	262	20581	0.551252	1	0.999914	100
GOTERM_BP_DIRECT	GO:0007067~mitotic nuclear division	7	0.419916	0.999848	ENSG00000111859, ENSG00000131023, ENSG00000149948, ENSG00000066279, ENSG00000101972, ENSG00000128989, ENSG00000248333	1246	248	16792	0.380391	1	1	100
Annotation Cluster 195	Enrichment Score: 0.00484652276372805
Category	Term	Count	%	PValue	Genes	List Total	Pop Hits	Pop Total	Fold Enrichment	Bonferroni	Benjamini	FDR
UP_SEQ_FEATURE	domain:Cadherin 5	4	0.239952	0.979179	ENSG00000039068, ENSG00000184226, ENSG00000075275, ENSG00000254122	1388	105	20063	0.550652	1	1	100
UP_SEQ_FEATURE	domain:Cadherin 6	3	0.179964	0.981421	ENSG00000184226, ENSG00000075275, ENSG00000254122	1388	83	20063	0.522456	1	1	100
UP_SEQ_FEATURE	domain:Cadherin 4	4	0.239952	0.9859	ENSG00000039068, ENSG00000184226, ENSG00000075275, ENSG00000254122	1388	112	20063	0.516236	1	1	100
UP_SEQ_FEATURE	domain:Cadherin 3	4	0.239952	0.9859	ENSG00000039068, ENSG00000184226, ENSG00000075275, ENSG00000254122	1388	112	20063	0.516236	1	1	100
UP_SEQ_FEATURE	domain:Cadherin 2	4	0.239952	0.988092	ENSG00000039068, ENSG00000184226, ENSG00000075275, ENSG00000254122	1388	115	20063	0.502769	1	1	100
UP_SEQ_FEATURE	domain:Cadherin 1	4	0.239952	0.988092	ENSG00000039068, ENSG00000184226, ENSG00000075275, ENSG00000254122	1388	115	20063	0.502769	1	1	100
INTERPRO	IPR020894:Cadherin conserved site	4	0.239952	0.990001	ENSG00000039068, ENSG00000184226, ENSG00000075275, ENSG00000254122	1340	113	18559	0.490265	1	1	100
INTERPRO	IPR002126:Cadherin	4	0.239952	0.992584	ENSG00000039068, ENSG00000184226, ENSG00000075275, ENSG00000254122	1340	118	18559	0.469492	1	1	100
INTERPRO	IPR015919:Cadherin-like	4	0.239952	0.993426	ENSG00000039068, ENSG00000184226, ENSG00000075275, ENSG00000254122	1340	120	18559	0.461667	1	1	100
SMART	SM00112:CA	4	0.239952	0.995624	ENSG00000039068, ENSG00000184226, ENSG00000075275, ENSG00000254122	790	116	10057	0.438979	1	1	100
GOTERM_BP_DIRECT	GO:0007156~homophilic cell adhesion via plasma membrane adhesion molecules	5	0.29994	0.997877	ENSG00000039068, ENSG00000184226, ENSG00000075275, ENSG00000254122, ENSG00000105767	1246	158	16792	0.426479	1	1	100
Annotation Cluster 196	Enrichment Score: 0.0029964396330381523
Category	Term	Count	%	PValue	Genes	List Total	Pop Hits	Pop Total	Fold Enrichment	Bonferroni	Benjamini	FDR
GOTERM_CC_DIRECT	GO:0005759~mitochondrial matrix	16	0.959808	0.982433	ENSG00000081181, ENSG00000005882, ENSG00000196116, ENSG00000149124, ENSG00000213995, ENSG00000043514, ENSG00000004799, ENSG00000143384, ENSG00000117054, ENSG00000112855, ENSG00000227471, ENSG00000099624, ENSG00000145439, ENSG00000145020, ENSG00000115419, ENSG00000227345	1327	327	18224	0.671962	1	0.999997	100
UP_KEYWORDS	Transit peptide	23	1.37972	0.99796	ENSG00000081181, ENSG00000005882, ENSG00000006530, ENSG00000151093, ENSG00000112695, ENSG00000172590, ENSG00000213995, ENSG00000043514, ENSG00000138035, ENSG00000004799, ENSG00000229833, ENSG00000087157, ENSG00000117054, ENSG00000112855, ENSG00000099624, ENSG00000161281, ENSG00000131055, ENSG00000213221, ENSG00000066855, ENSG00000198836, ENSG00000145020, ENSG00000115419, ENSG00000108599	1425	536	20581	0.619747	1	0.999982	100
UP_SEQ_FEATURE	transit peptide:Mitochondrion	19	1.13977	0.999067	ENSG00000081181, ENSG00000005882, ENSG00000006530, ENSG00000151093, ENSG00000112695, ENSG00000172590, ENSG00000043514, ENSG00000138035, ENSG00000004799, ENSG00000087157, ENSG00000117054, ENSG00000112855, ENSG00000099624, ENSG00000161281, ENSG00000131055, ENSG00000198836, ENSG00000145020, ENSG00000115419, ENSG00000108599	1388	482	20063	0.569788	1	1	100
Annotation Cluster 197	Enrichment Score: 3.261296485068117E-4
Category	Term	Count	%	PValue	Genes	List Total	Pop Hits	Pop Total	Fold Enrichment	Bonferroni	Benjamini	FDR
INTERPRO	IPR009057:Homeodomain-like	14	0.839832	0.99654	ENSG00000177700, ENSG00000007372, ENSG00000155545, ENSG00000165495, ENSG00000143442, ENSG00000203989, ENSG00000105392, ENSG00000084112, ENSG00000102038, ENSG00000124795, ENSG00000183340, ENSG00000174306, ENSG00000101544, ENSG00000134138	1340	336	18559	0.577083	1	1	100
UP_SEQ_FEATURE	DNA-binding region:Homeobox	5	0.29994	0.999361	ENSG00000007372, ENSG00000105392, ENSG00000165495, ENSG00000203989, ENSG00000101544	1388	191	20063	0.378393	1	1	100
UP_KEYWORDS	Homeobox	7	0.419916	0.999807	ENSG00000007372, ENSG00000105392, ENSG00000165495, ENSG00000174306, ENSG00000203989, ENSG00000134138, ENSG00000101544	1425	262	20581	0.385877	1	1	100
INTERPRO	IPR001356:Homeodomain	7	0.419916	0.999856	ENSG00000007372, ENSG00000105392, ENSG00000165495, ENSG00000174306, ENSG00000203989, ENSG00000134138, ENSG00000101544	1340	256	18559	0.378711	1	1	100
SMART	SM00389:HOX	7	0.419916	0.999948	ENSG00000007372, ENSG00000105392, ENSG00000165495, ENSG00000174306, ENSG00000203989, ENSG00000134138, ENSG00000101544	790	250	10057	0.356451	1	1	100
INTERPRO	IPR017970:Homeobox, conserved site	3	0.179964	0.99999	ENSG00000007372, ENSG00000105392, ENSG00000203989	1340	190	18559	0.218684	1	1	100
Annotation Cluster 198	Enrichment Score: 2.3253791664250815E-4
Category	Term	Count	%	PValue	Genes	List Total	Pop Hits	Pop Total	Fold Enrichment	Bonferroni	Benjamini	FDR
GOTERM_BP_DIRECT	GO:0007608~sensory perception of smell	6	0.359928	0.993071	ENSG00000141194, ENSG00000203663, ENSG00000198128, ENSG00000221858, ENSG00000184166, ENSG00000130045	1246	159	16792	0.508556	1	1	100
GOTERM_BP_DIRECT	GO:0007186~G-protein coupled receptor signaling pathway	37	2.21956	0.999995	ENSG00000221858, ENSG00000267534, ENSG00000197081, ENSG00000172724, ENSG00000006210, ENSG00000141968, ENSG00000165029, ENSG00000203663, ENSG00000127920, ENSG00000276409, ENSG00000274286, ENSG00000185897, ENSG00000150681, ENSG00000069122, ENSG00000198128, ENSG00000171049, ENSG00000174837, ENSG00000160951, ENSG00000184166, ENSG00000163464, ENSG00000182885, ENSG00000141506, ENSG00000109756, ENSG00000141194, ENSG00000164251, ENSG00000143333, ENSG00000174667, ENSG00000075275, ENSG00000163735, ENSG00000106804, ENSG00000174885, ENSG00000173578, ENSG00000087258, ENSG00000176695, ENSG00000169429, ENSG00000124126, ENSG00000127507	1246	899	16792	0.554659	1	1	100
UP_KEYWORDS	Sensory transduction	18	1.07978	0.999998	ENSG00000198128, ENSG00000167995, ENSG00000172519, ENSG00000221858, ENSG00000129535, ENSG00000074621, ENSG00000102001, ENSG00000184166, ENSG00000166828, ENSG00000141194, ENSG00000092200, ENSG00000174667, ENSG00000105392, ENSG00000109103, ENSG00000203663, ENSG00000198836, ENSG00000176695, ENSG00000180934	1425	609	20581	0.426881	1	1	100
UP_KEYWORDS	Transducer	31	1.85963	0.999999	ENSG00000180871, ENSG00000172519, ENSG00000221858, ENSG00000267534, ENSG00000203663, ENSG00000173080, ENSG00000127920, ENSG00000274286, ENSG00000161714, ENSG00000185897, ENSG00000069122, ENSG00000198128, ENSG00000171049, ENSG00000197943, ENSG00000160951, ENSG00000174837, ENSG00000115896, ENSG00000184166, ENSG00000163464, ENSG00000182885, ENSG00000141194, ENSG00000174667, ENSG00000164251, ENSG00000188778, ENSG00000075275, ENSG00000182836, ENSG00000173578, ENSG00000087258, ENSG00000176695, ENSG00000127507, ENSG00000180934	1425	899	20581	0.498028	1	1	100
UP_KEYWORDS	Olfaction	9	0.539892	1	ENSG00000141194, ENSG00000174667, ENSG00000172519, ENSG00000203663, ENSG00000198128, ENSG00000221858, ENSG00000184166, ENSG00000176695, ENSG00000180934	1425	443	20581	0.29342	1	1	100
KEGG_PATHWAY	hsa04740:Olfactory transduction	10	0.59988	1	ENSG00000141194, ENSG00000174667, ENSG00000172519, ENSG00000203663, ENSG00000198128, ENSG00000221858, ENSG00000184166, ENSG00000176695, ENSG00000141480, ENSG00000180934	557	399	6910	0.310921	1	1	100
INTERPRO	IPR000725:Olfactory receptor	9	0.539892	1	ENSG00000141194, ENSG00000174667, ENSG00000172519, ENSG00000203663, ENSG00000198128, ENSG00000221858, ENSG00000184166, ENSG00000176695, ENSG00000180934	1340	430	18559	0.289884	1	1	100
GOTERM_BP_DIRECT	GO:0050911~detection of chemical stimulus involved in sensory perception of smell	9	0.539892	1	ENSG00000141194, ENSG00000174667, ENSG00000172519, ENSG00000203663, ENSG00000198128, ENSG00000221858, ENSG00000184166, ENSG00000176695, ENSG00000180934	1246	425	16792	0.285389	1	1	100
GOTERM_MF_DIRECT	GO:0004984~olfactory receptor activity	9	0.539892	1	ENSG00000141194, ENSG00000174667, ENSG00000172519, ENSG00000203663, ENSG00000198128, ENSG00000221858, ENSG00000184166, ENSG00000176695, ENSG00000180934	1246	431	16881	0.282908	1	1	100
UP_KEYWORDS	G-protein coupled receptor	25	1.4997	1	ENSG00000180871, ENSG00000172519, ENSG00000221858, ENSG00000267534, ENSG00000203663, ENSG00000173080, ENSG00000274286, ENSG00000185897, ENSG00000069122, ENSG00000198128, ENSG00000171049, ENSG00000160951, ENSG00000174837, ENSG00000184166, ENSG00000163464, ENSG00000182885, ENSG00000141194, ENSG00000174667, ENSG00000164251, ENSG00000188778, ENSG00000075275, ENSG00000173578, ENSG00000176695, ENSG00000127507, ENSG00000180934	1425	842	20581	0.428824	1	1	100
INTERPRO	IPR000276:G protein-coupled receptor, rhodopsin-like	20	1.19976	1	ENSG00000180871, ENSG00000198128, ENSG00000172519, ENSG00000221858, ENSG00000171049, ENSG00000267534, ENSG00000160951, ENSG00000184166, ENSG00000163464, ENSG00000141194, ENSG00000174667, ENSG00000164251, ENSG00000203663, ENSG00000173080, ENSG00000188778, ENSG00000274286, ENSG00000173578, ENSG00000176695, ENSG00000185897, ENSG00000180934	1340	719	18559	0.385257	1	1	100
GOTERM_MF_DIRECT	GO:0004930~G-protein coupled receptor activity	20	1.19976	1	ENSG00000069122, ENSG00000198128, ENSG00000172519, ENSG00000221858, ENSG00000171049, ENSG00000267534, ENSG00000197081, ENSG00000174837, ENSG00000184166, ENSG00000163464, ENSG00000182885, ENSG00000141194, ENSG00000174667, ENSG00000164251, ENSG00000203663, ENSG00000075275, ENSG00000176695, ENSG00000185897, ENSG00000127507, ENSG00000180934	1246	710	16881	0.381638	1	1	100
INTERPRO	IPR017452:GPCR, rhodopsin-like, 7TM	20	1.19976	1	ENSG00000180871, ENSG00000198128, ENSG00000172519, ENSG00000221858, ENSG00000171049, ENSG00000267534, ENSG00000160951, ENSG00000184166, ENSG00000163464, ENSG00000141194, ENSG00000174667, ENSG00000164251, ENSG00000203663, ENSG00000173080, ENSG00000188778, ENSG00000274286, ENSG00000173578, ENSG00000176695, ENSG00000185897, ENSG00000180934	1340	736	18559	0.376359	1	1	100
